# Highly accurate long reads are crucial for realizing the potential of biodiversity genomics

**DOI:** 10.1101/2022.07.10.499467

**Authors:** Scott Hotaling, Edward R. Wilcox, Jacqueline Heckenhauer, Russell J. Stewart, Paul B. Frandsen

**Affiliations:** Department of Watershed Sciences, Utah State University, Logan, UT, USA; DNA Sequencing Center, Department of Biology, Brigham Young University, Provo, UT, USA; LOEWE Centre for Translational Biodiversity Genomics (LOEWE-TBG), Frankfurt, Germany; Department of Terrestrial Zoology, Senckenberg Research Institute and Natural History Museum Frankfurt, Frankfurt 60325, Germany; Department of Biomedical Engineering, University of Utah, Salt Lake City, UT, USA; Department of Plant and Wildlife Sciences, Brigham Young University, Provo, UT, USA; Data Science Lab, Smithsonian Institution, Washington, DC, USA

**Keywords:** Insecta, Oxford Nanopore, PacBio, HiFi, caddisfly, genome biology

## Abstract

**Background:** Generating the most contiguous, accurate genome assemblies given available sequencing technologies is a long-standing challenge in genome science. With the rise of long-read sequencing, assembly challenges have shifted from merely increasing contiguity to correctly assembling complex, repetitive regions of interest, ideally in a phased manner. At present, researchers largely choose between two types of long read data: longer, but less accurate sequences, or highly accurate, but shorter reads (i.e., >Q20 or 99% accurate). To better understand how these types of long-read data as well as scale of data (i.e., mean length and sequencing depth) influence genome assembly outcomes, we compared genome assemblies for a caddisfly, *Hesperophylax magnus*, generated with longer, but less accurate, Oxford Nanopore (ONT) R9.4.1 and highly accurate PacBio HiFi (HiFi) data. Next, we expanded this comparison to consider the influence of highly accurate long-read sequence data on genome assemblies across 6,750 plant and animal genomes. For this broader comparison, we used HiFi data as a surrogate for highly accurate long-reads broadly as we could identify when they were used from GenBank metadata.

**Results:** HiFi reads outperformed ONT reads in all assembly metrics tested for the caddisfly data set and allowed for accurate assembly of the repetitive ∼20 Kb *H-fibroin* gene. Across plants and animals, genome assemblies that incorporated HiFi reads were also more contiguous. For plants, the average HiFi assembly was 501% more contiguous (mean contig N50 = 20.5 Mb) than those generated with any other long-read data (mean contig N50 = 4.1 Mb). For animals, HiFi assemblies were 226% more contiguous (mean contig N50 = 20.9 Mb) versus other long-read assemblies (mean contig N50 = 9.3 Mb). In plants, we also found limited evidence that HiFi may offer a unique solution for overcoming genomic complexity that scales with assembly size.

**Conclusions:** Highly accurate long-reads generated with HiFi or analogous technologies represent a key tool for maximizing genome assembly quality for a wide swath of plants and animals. This finding is particularly important when resources only allow for one type of sequencing data to be generated. Ultimately, to realize the promise of biodiversity genomics, we call for greater uptake of highly accurate long-reads in future studies.

## Supplementary material for "Highly accurate long reads are crucial for realizing the potential of biodiversity genomics": Table S1 (part 1 of 2)

### Sheet: hifi_data_culled
Table S1. Plant and animal genome assemblies used in this study. This data set reflects all animal or plant genomes available on Genbank as of November 2021 after removing duplicate assemblies as well as alternative haplotypes for the same assembly.
accession	organism	assembler	coverage	sequencing_type	tech_general	tech_general2	tech	contig_n50	log_n50	date	taxon	length	log_length	level	tax_id	submitter
GCA_018237985.1	animal	SPAdes v. 3.13	1.11x	HiSeq X Ten	short	animal_short	A_short	464	2.67	2021-05-03	Abisara bifasciata	332741916	8.52	Contig	2614024	Florida Museum of Natural History
GCA_019972235.1	animal	Platanus v. 1.2.5	533x	Illumina Hiseq2500	short	animal_short	A_short	108124	5.03	2021-07-31	Acanthaster planci	400438766	8.6	Scaffold	133434	School of Life Science and Technology, Department of Life Science and Technology, Tokyo Institute of Techonology
GCA_019972275.1	animal	Platanus v. 1.2.5	185x	Illumina Hiseq2500; Illumina HiSeq X Ten	short	animal_short	A_short	73008	4.86	2021-07-31	Acanthaster planci	385630944	8.59	Scaffold	133434	School of Life Science and Technology, Department of Life Science and Technology, Tokyo Institute of Techonology
GCA_001949145.1	animal	Newbler v. 2.3	46x	Illumina MiSeq	short	animal_short	A_short	49680	4.7	2016-12-20	Acanthaster planci	383843944	8.58	Scaffold	133434	Okinawa Institute of Science and Technology
GCA_001949165.1	animal	Newbler v. 2.3	40x	Illumina MiSeq	short	animal_short	A_short	44235	4.65	2016-12-20	Acanthaster planci	383525304	8.58	Scaffold	133434	Okinawa Institute of Science and Technology
GCA_000695815.1	animal	SOAPdenovo v. 1.6	29x	Illumina HiSeq	short	animal_short	A_short	20602	4.31	2014-05-27	Acanthisitta chloris	1035876403	9.02	Scaffold	57068	BGI
GCA_002109545.1	animal	ABySS v. 1.5.2	70.0x	Illumina HiSeq	short	animal_short	A_short	16099	4.21	2017-04-25	Acanthochromis polyacanthus	991584656	9	Scaffold	80966	King Abdullah University of Science and technology
GCA_000661875.1	animal	SOAPdenovo v. 2	70x	Illumina Hiseq 2000	short	animal_short	A_short	541	2.73	2014-04-29	Acanthoscurria geniculata	7178402394	9.86	Contig	575412	BGI
GCA_012487025.1	animal	Genomic Workbench v. 11.01	48X	Illumina HiseqX	short	animal_short	A_short	67032	4.83	2020-04-08	Accipiter gentilis	1179252740	9.07	Scaffold	8957	Environmental Genomics Office, Center for Enviromental Biology and Ecosystem Studies, National Institute for Environmental Studies
GCA_017309825.1	animal	Supernova v. 2019-03	47.79x	Illumina HiSeq	short	animal_short	A_short	183402	5.26	2021-03-09	Accipiter gentilis atricapillus	1245809754	9.1	Scaffold	387753	University of British Columbia
GCA_004320145.1	animal	Genomic Workbench v. 11.01	52X	HiseqX pair-end reads	short	animal_short	A_short	35336	4.55	2019-02-16	Accipiter nisus	1190649881	9.08	Scaffold	211598	Environmental Genomics Office, Center for Enviromental Biology and Ecosystem Studies, National Institute for Environmental Studies
GCA_014858955.1	animal	Platanus v. 1.2.4	1309.81732x	Illumina HiSeq	short	animal_short	A_short	1566	3.19	2020-10-07	Acheta domesticus	929173017	8.97	Contig	6997	Naresuan University
GCA_000988765.1	animal	Platanus v. 1.2.1	90.0x	Illumina HiSeq	short	animal_short	A_short	3360	3.53	2015-05-06	Achipteria coleoptrata	88443889	7.95	Scaffold	229769	University of Lausanne
GCA_018251735.1	animal	SPAdes v. 3.13	1.2x	HiSeq X Ten	short	animal_short	A_short	2567	3.41	2021-05-03	Achlyodes mithridates tamenund	360619446	8.56	Contig	2201486	Florida Museum of Natural History
GCA_018251775.1	animal	SPAdes v. 3.13	0.87x	HiSeq X Ten	short	animal_short	A_short	520	2.72	2021-05-03	Achlyodes pallida	260265516	8.42	Contig	354750	Florida Museum of Natural History
GCA_003709585.1	animal	Supernova v. 2.0	71.74x	Illumina NovaSeq	short	animal_short	A_short	179924	5.26	2018-10-22	Acinonyx jubatus	2384834280	9.38	Scaffold	32536	Felidae consortium
GCA_001443585.1	animal	SOAPdenovo v. September-2012	75.0x	Illumina HiSeq	short	animal_short	A_short	35120	4.55	2015-11-13	Acinonyx jubatus	2372536860	9.38	Scaffold	32536	Saint Petersburg State University
GCA_013184475.1	animal	CLC Genomics WorkBench v. 9.0.1	34.0x	Illumina NextSeq	short	animal_short	A_short	1104	3.04	2020-05-28	Acipenser oxyrinchus oxyrinchus	991502287	9	Contig	40147	USGS Leetown Science Center
GCA_004119895.1	animal	SOAPdenovo v. 2.04	135.74x	Illumina HiSeq	short	animal_short	A_short	24377	4.39	2019-01-30	Acipenser ruthenus	1732545901	9.24	Scaffold	7906	Yangtze River Fisheries Research Institute, Chinese Academy of Fishery Sciences
GCA_020113195.1	animal	w2rap-contigger v. 2020-12; ARCS/LINKS v. 2020-12	30.0x	Illumina HiSeq	short	animal_short	A_short	2596	3.41	2021-09-23	Acipenser transmontanus	860366165	8.93	Scaffold	7904	canseq150
GCA_004027535.1	animal	DISCOVAR de novo v. discovardenovo-52488	32.7x	Illumina HiSeq	short	animal_short	A_short	42476	4.63	2019-01-16	Acomys cahirinus	2306070819	9.36	Scaffold	10068	Broad Institute
GCA_002849675.1	animal	AllPaths v. APR-2015	103.0x	Illumina HiSeq	short	animal_short	A_short	144184	5.16	2018-01-02	Acridotheres javanicus	1051582182	9.02	Scaffold	451385	National University of Singapore
GCA_013398685.1	animal	AllPaths-LG v. 49184	146x	Illumina HiSeq	short	animal_short	A_short	92557	4.97	2020-07-10	Acrocephalus arundinaceus	1184245996	9.07	Scaffold	39621	B10K Consortium
GCA_017607545.1	animal	SOAPdenovo v. 2.1	35x	Complete Genomics	short	animal_short	A_short	34925	4.54	2021-03-29	Acromyrmex charruanus	296539234	8.47	Scaffold	2715315	BGI
GCA_000204515.1	animal	SOAPdenovo v. 1.04	107x	Illumina HiSeq 2000	short	animal_short	A_short	80630	4.91	2011-05-03	Acromyrmex echinatior	295944863	8.47	Scaffold	103372	Beijing Genomics Institute, Shenzhen
GCA_017607565.1	animal	SOAPdenovo v. 2.1	27x	Complete Genomics	short	animal_short	A_short	10811	4.03	2021-03-29	Acromyrmex heyeri	295598610	8.47	Scaffold	230685	BGI
GCA_017607455.1	animal	SOAPdenovo v. 2.1	30x	Complete Genomics	short	animal_short	A_short	39949	4.6	2021-03-29	Acromyrmex insinuator	294656391	8.47	Scaffold	230686	BGI
GCA_014633975.1	animal	Platanus genome assembler v. 1.2.440	219X	Illumina HiSeq2500	short	animal_short	A_short	51873	4.71	2020-09-05	Acropora acuminata	394735330	8.6	Scaffold	367763	Atmosphere and Ocean Research Institute, The University of Tokyo
GCA_014634005.1	animal	Platanus genome assembler v. 1.2.440	205X	Illumina HiSeq2500	short	animal_short	A_short	22742	4.36	2020-09-05	Acropora awi	428844380	8.63	Scaffold	1929007	Atmosphere and Ocean Research Institute, The University of Tokyo
GCA_014634045.1	animal	Platanus genome assembler v. 1.2.440	278X	Illumina HiSeq2500	short	animal_short	A_short	50557	4.7	2020-09-05	Acropora cytherea	426326548	8.63	Scaffold	46686	Atmosphere and Ocean Research Institute, The University of Tokyo
GCA_000222465.2	animal	GS De Novo Assembler v. 2.3; SOAP; SSPACE	150X	454 GS FLX; Illumina Genome Analyzer	short	animal_short	A_short	10912	4.04	2016-01-15	Acropora digitifera	447478678	8.65	Scaffold	70779	Okinawa Institute of Science and Technology
GCA_014634105.1	animal	Platanus genome assembler v. 1.2.440	211X	Illumina HiSeq2500	short	animal_short	A_short	24392	4.39	2020-09-04	Acropora echinata	401478809	8.6	Scaffold	513064	Atmosphere and Ocean Research Institute, The University of Tokyo
GCA_014634605.1	animal	Platanus genome assembler v. 1.2.440	163X	Illumina HiSeq2500	short	animal_short	A_short	34202	4.53	2020-09-05	Acropora florida	442824714	8.65	Scaffold	70782	Atmosphere and Ocean Research Institute, The University of Tokyo
GCA_014634125.1	animal	Platanus genome assembler v. 1.2.440	228X	Illumina HiSeq2500	short	animal_short	A_short	25126	4.4	2020-09-05	Acropora gemmifera	400993167	8.6	Scaffold	70780	Atmosphere and Ocean Research Institute, The University of Tokyo
GCA_014634145.1	animal	Platanus genome assembler v. 1.2.440	178X	Illumina HiSeq2500	short	animal_short	A_short	42794	4.63	2020-09-05	Acropora hyacinthus	447200179	8.65	Scaffold	55974	Atmosphere and Ocean Research Institute, The University of Tokyo
GCA_014634585.1	animal	Platanus genome assembler v. 1.2.440	239X	Illumina HiSeq2500	short	animal_short	A_short	40253	4.6	2020-09-05	Acropora intermedia	416875905	8.62	Scaffold	114500	Atmosphere and Ocean Research Institute, The University of Tokyo
GCA_014634165.1	animal	Platanus genome assembler v. 1.2.440	170X	Illumina HiSeq2500	short	animal_short	A_short	36638	4.56	2020-09-05	Acropora microphthalma	383861656	8.58	Scaffold	156436	Atmosphere and Ocean Research Institute, The University of Tokyo
GCA_004143615.1	animal	AllPaths v. 45633	311.0x	Illumina HiSeq	short	animal_short	A_short	36677	4.56	2019-02-06	Acropora millepora	386599652	8.59	Scaffold	45264	Australian National University
GCA_014634545.1	animal	Platanus genome assembler v. 1.2.440	233X	Illumina HiSeq2500	short	animal_short	A_short	38011	4.58	2020-09-05	Acropora muricata	420731913	8.62	Scaffold	159855	Atmosphere and Ocean Research Institute, The University of Tokyo
GCA_014634205.1	animal	Platanus genome assembler v. 1.2.440	220X	Illumina HiSeq2500	short	animal_short	A_short	40130	4.6	2020-09-05	Acropora nasuta	416422065	8.62	Scaffold	70778	Atmosphere and Ocean Research Institute, The University of Tokyo
GCA_014634525.1	animal	Platanus genome assembler v. 1.2.440	182X	Illumina HiSeq2500	short	animal_short	A_short	34309	4.54	2020-09-05	Acropora selago	392938768	8.59	Scaffold	165727	Atmosphere and Ocean Research Institute, The University of Tokyo
GCA_014633955.1	animal	Platanus genome assembler v. 1.2.440	120X	Illumina HiSeq2500	short	animal_short	A_short	27215	4.43	2020-09-05	Acropora tenuis	403138309	8.61	Scaffold	70783	Atmosphere and Ocean Research Institute, The University of Tokyo
GCA_014634225.1	animal	Platanus genome assembler v. 1.2.440	434X	Illumina HiSeq2500	short	animal_short	A_short	45501	4.66	2020-09-05	Acropora yongei	438047505	8.64	Scaffold	117778	Atmosphere and Ocean Research Institute, The University of Tokyo
GCA_010014465.1	animal	SPAdes v. 3.13.1	240.0x	Illumina	short	animal_short	A_short	112291	5.05	2020-01-30	Actias luna	684275567	8.84	Scaffold	63976	IRIDIAN GENOMES
GCA_009430475.1	animal	Supernova v. 2.1.1	54x	Illumina	short	animal_short	A_short	59125	4.77	2019-10-31	Actinemys marmorata	2388727788	9.38	Scaffold	335395	McDonnell Genome Institute - Washington University School of Medicine
GCA_009602425.1	animal	AllPaths v. 2018-09-05	163.0x	Illumina HiSeq	short	animal_short	A_short	13051	4.12	2019-11-06	Actinia tenebrosa	238179736	8.38	Scaffold	6105	QUT
GCA_010015985.1	animal	SPAdes v. 2019	96.0x	Illumina	short	animal_short	A_short	1894	3.28	2020-01-30	Actinopyga echinites	899119518	8.95	Scaffold	571810	IRIDIAN GENOMES
GCA_015350385.1	animal	Newbler v. 2.6	38.0x	454	short	animal_short	A_short	71287	4.85	2020-11-10	Aculops lycopersici	32530641	7.51	Scaffold	1227671	Tomato Russet Mite Consortium
GCA_000142985.2	animal	Newbler v. 2.3-PreRelease-09142009; phrap version 1.080812; atlas-link0.5; atlas-overlapper-1.70	15x	Sanger; 454	short	animal_short	A_short	28201	4.45	2010-06-24	Acyrthosiphon pisum	541675471	8.73	Scaffold	7029	Baylor College of Medicine
GCA_005508785.1	animal	HiRise v. Mar-2018	789.41x	Illumina HiSeq	short	animal_short	A_short	25858	4.41	2019-05-20	Acyrthosiphon pisum	541120603	8.73	Chromosome	7029	The University of Texas at Austin
GCA_019593525.1	animal	SOAPdenovo v. 2.04; Cross-mates v. 1.0	44.0x	Illumina NextSeq	short	animal_short	A_short	17026	4.23	2021-08-13	Addax nasomaculatus	2795170309	9.45	Scaffold	59515	University of Potsdam
GCA_009867175.1	animal	SPAdes v. 2019	120.0x	Illumina	short	animal_short	A_short	12648	4.1	2020-01-14	Adela reaumurella	874161216	8.94	Scaffold	233158	IRIDIAN GENOMES
GCA_018812205.1	animal	SPAdes v. 3.12.0	11.0x	Illumina HiSeq	short	animal_short	A_short	1927	3.28	2021-06-09	Adelognathus sp. PSUC_FEM 10030001	267372574	8.43	Scaffold	2726093	The University of Georgia
GCA_000513175.1	animal	N/A	20x	N/A	short	animal_short	A_short	94665	4.98	2013-11-26	Adineta vaga	217933776	8.34	Scaffold	104782	Genoscope CEA
GCA_013411005.1	animal	SPAdes v. 3.6.0	56.0x	Illumina MiSeq	short	animal_short	A_short	22072	4.34	2020-07-13	Adineta vaga	197096676	8.29	Contig	104782	Skolkovo Institute of Science and Technology
GCA_005406045.1	animal	Platanus v. 1.2.4	338x	Illumina Hiseq 2000	short	animal_short	A_short	26229	4.42	2019-04-08	Adoxophyes honmai	469620330	8.67	Scaffold	85585	Division of Applied Genetics/Insect Genome Research and Engineering Unit, Institute of Agrobiological Sciences, The National Agriculture and Food Research Organization
GCA_009867245.1	animal	SPAdes v. 2019	140.0x	Illumina	short	animal_short	A_short	27425	4.44	2020-01-14	Adranes taylori	887888497	8.95	Scaffold	1535445	IRIDIAN GENOMES
GCA_000004015.3	animal	N/A	7.6x	N/A	short	animal_short	A_short	82618	4.92	2014-04-30	Aedes aegypti	1383957531	9.14	Scaffold	7159	VectorBase
GCA_014049715.1	animal	MaSuRCA v. 3.2.6	30x	Illumina	short	animal_short	A_short	1344	3.13	2020-08-03	Aedes aegypti	1269476883	9.1	Contig	7159	St. Xavier's College
GCA_001444175.2	animal	SOAPdenovo v. 2.04	229x	Illumina HiSeq 2000	short	animal_short	A_short	18430	4.27	2016-02-23	Aedes albopictus	1923476627	9.28	Scaffold	7160	BGI
GCA_001574995.1	animal	SOAPdenovo v. r240	60.0x	Illumina HiSeq	short	animal_short	A_short	397	2.6	2015-12-22	Aedes albopictus	1341044778	9.13	Contig	7160	Polo Innovazione di Genomica, Genetica e Biologia
GCA_013389925.1	animal	SOAPdenovo v. 2.04	48x	Illumina HiSeq	short	animal_short	A_short	34055	4.53	2020-07-06	Aegithalos caudatus	1013845238	9.01	Scaffold	73327	B10K Consortium
GCA_013398125.1	animal	SOAPdenovo v. 2.04	45x	Illumina HiSeq	short	animal_short	A_short	65833	4.82	2020-07-10	Aegotheles bennettii	1089119258	9.04	Scaffold	48278	B10K Consortium
GCA_010014765.1	animal	SPAdes v. 2019	120.0x	Illumina	short	animal_short	A_short	5917	3.77	2020-01-30	Aenictocupidus jacobsonorum	178224308	8.25	Scaffold	1962788	IRIDIAN GENOMES
GCA_011751065.1	animal	Supernova v. 2.1.1	42x	10X Genomics linked read; Illumina HiSeq	short	animal_short	A_short	120638	5.08	2020-03-25	Aeorestes cinereus	2149060452	9.33	Scaffold	257879	United States Geological Survey
GCA_011751095.1	animal	Supernova v. 2.1.1	42x	10X Genomics linked read; Illumina HiSeq	short	animal_short	A_short	120599	5.08	2020-03-25	Aeorestes cinereus	2118430019	9.33	Scaffold	257879	United States Geological Survey
GCA_006408695.1	animal	cross_genome v. v2.00	201x	Illumina HiSeq	short	animal_short	A_short	82459	4.92	2019-06-24	Aepyceros melampus	2631303056	9.42	Scaffold	9897	Northwestern Polytechnical University
GCA_018248935.1	animal	SPAdes v. 3.13	0.71x	HiSeq X Ten	short	animal_short	A_short	784	2.89	2021-05-03	Aeromachus stigmata shanda	212577908	8.33	Contig	2201487	Florida Museum of Natural History
GCA_018251295.1	animal	SPAdes v. 3.13	0.95x	HiSeq X Ten	short	animal_short	A_short	624	2.8	2021-05-03	Aethilla lavochrea	284819469	8.45	Contig	509293	Florida Museum of Natural History
GCA_002631895.1	animal	SOAPdenovo v. 2.04	100.0x	Illumina HiSeq	short	animal_short	A_short	28585	4.46	2017-10-23	Agapornis roseicollis	1121789902	9.05	Scaffold	60468	North West University
GCA_018245935.1	animal	SPAdes v. 3.13	0.95x	Illumina HiSeq X Ten	short	animal_short	A_short	5027	3.7	2021-05-03	Agara belti belti	285635496	8.46	Contig	2585974	Florida Museum of Natural History
GCA_018245675.1	animal	SPAdes v. 3.13	0.95x	Illumina HiSeq X Ten	short	animal_short	A_short	6791	3.83	2021-05-03	Agara michaeli	284224238	8.45	Contig	2585977	Florida Museum of Natural History
GCA_018251895.1	animal	SPAdes v. 3.13	1.37x	HiSeq X Ten	short	animal_short	A_short	6664	3.82	2021-05-03	Agathymus mariae mariae	410467974	8.61	Contig	1945772	Florida Museum of Natural History
GCA_013398535.1	animal	SuperNova v. 1	120x	10X Genomics linked reads	short	animal_short	A_short	78381	4.89	2020-07-10	Agelaius phoeniceus	1086309140	9.04	Scaffold	39638	B10K Consortium
GCA_017165875.1	animal	Discovar DeNovo v. December 2016	100.0x	Illumina HiSeq	short	animal_short	A_short	87741	4.94	2021-03-04	Agelaius tricolor	1075086955	9.03	Scaffold	9191	UCLA
GCA_003347165.1	animal	AllPaths-LG v. 2016	180.0x	Illumina HiSeq	short	animal_short	A_short	7741	3.89	2018-07-31	Ageneiosus marmoratus	1030000983	9.01	Scaffold	2066578	Auburn University
GCA_000699045.2	animal	AllPaths LG v. 44620; Atlas Link v. 1.0; Atlas GapFill v. 2.2; redundans v. 0.12c	124.7x	Illumina	short	animal_short	A_short	28329	4.45	2018-01-03	Agrilus planipennis	353056831	8.55	Scaffold	224129	The BCM-HGSC i5K pilot project
GCA_004193855.1	animal	DiscovarDeNovo v. March-2015	140.0x	Illumina HiSeq	short	animal_short	A_short	820105	5.91	2019-02-13	Agrotis ipsilon	486925161	8.69	Scaffold	56364	Institute of Plant Physiology and Ecology,SIBS,CAS
GCA_018248955.1	animal	SPAdes v. 3.13	0.17x	HiSeq X Ten	short	animal_short	A_short	1042	3.02	2021-05-03	Aguna camagura	49510199	7.69	Contig	2201488	Florida Museum of Natural History
GCA_018249175.1	animal	SPAdes v. 3.13	1.04x	HiSeq X Ten	short	animal_short	A_short	840	2.92	2021-05-03	Aguna metophis	305106165	8.48	Contig	705134	Florida Museum of Natural History
GCA_018230925.1	animal	SPAdes v. 3.13	0.44x	Illumina HiSeq X Ten	short	animal_short	A_short	379	2.58	2021-05-03	Agyllia agylla	129994796	8.11	Contig	2705550	Florida Museum of Natural History
GCA_018231025.1	animal	SPAdes v. 3.13	0.63x	Illumina HiSeq X Ten	short	animal_short	A_short	524	2.72	2021-05-03	Agyllia kituina	188600971	8.28	Contig	2705558	Florida Museum of Natural History
GCA_002007445.2	animal	Scaff10X v. Sep-2017	93.0x	Illumina; 10X Genomics; Flow-sorted chromosome sequencing	short	animal_short	A_short	127380	5.11	2020-04-20	Ailuropoda melanoleuca	2444060653	9.39	Chromosome	9646	Institute of Zoology, Chinese Academy of Sciences
GCA_000004335.1	animal	SOAPdenovo	60x	Illumina GA	short	animal_short	A_short	39886	4.6	2009-12-15	Ailuropoda melanoleuca	2299492210	9.36	Scaffold	9646	Beijing Genomics Institute, Shenzhen
GCA_002007465.1	animal	SOAPdenovo v. 1.0	115.5x	Illumina HiSeq	short	animal_short	A_short	99577	5	2017-02-28	Ailurus fulgens styani	2342939051	9.37	Scaffold	424585	Institute of Zoology, Chinese Academy of Sciences
GCA_019593645.1	animal	minia v. 3.2	45.04x	Illumina HiSeq	short	animal_short	A_short	12162	4.09	2021-08-13	Akabosia matsudoensis	184623299	8.27	Scaffold	1588080	Nanjing Agricultural University
GCA_008930755.1	animal	Platanus v. 11/01/2017	100.0x	Illumina	short	animal_short	A_short	7515	3.88	2019-10-09	Alatina alata	1075357049	9.03	Scaffold	1193083	IRIDIAN GENOMES
GCA_010016025.1	animal	SPAdes v. 2019	90.0x	Illumina	short	animal_short	A_short	11995	4.08	2020-01-30	Alatinidae sp. Z8VKAUB7J3	1400697547	9.15	Scaffold	2292721	IRIDIAN GENOMES
GCA_013398995.1	animal	SOAPdenovo v. 2.04	81x	Illumina HiSeq	short	animal_short	A_short	96766	4.99	2020-07-10	Alaudala cheleensis	1069224903	9.03	Scaffold	670337	B10K Consortium
GCA_009852465.1	animal	SPAdes v. 2019	141.0x	Illumina	short	animal_short	A_short	2461	3.39	2020-01-10	Alaus oculatus	188381324	8.28	Scaffold	374458	IRIDIAN GENOMES
GCA_013398245.1	animal	SOAPdenovo v. 2.04	47x	Illumina HiSeq	short	animal_short	A_short	48979	4.69	2020-07-10	Alca torda	1162045472	9.07	Scaffold	28689	B10K Consortium
GCA_006408545.1	animal	SOAPdenovo v. v1.05	161x	Illumina HiSeq	short	animal_short	A_short	889	2.95	2019-06-24	Alcelaphus buselaphus	3882338275	9.59	Scaffold	59517	Northwestern Polytechnical University
GCA_015832495.1	animal	AllPaths v. r.52488	20.0x	Illumina HiSeq	short	animal_short	A_short	70000	4.85	2020-12-08	Alces alces	2486551692	9.4	Scaffold	9852	Swedish Museum of Natural History
GCA_007570765.1	animal	Supernova v. 2.1.1	35.0x	Illumina HiSeq	short	animal_short	A_short	45091	4.65	2019-07-12	Alces alces	2743728988	9.44	Scaffold	9852	Canada's Genomic Enterprise
GCA_013397815.1	animal	SOAPdenovo v. 2.04	45x	Illumina HiSeq	short	animal_short	A_short	90297	4.96	2020-07-10	Aleadryas rufinucha	1050107613	9.02	Scaffold	461220	B10K Consortium
GCA_019345075.1	animal	Supernova v. 2.1.1	96.0x	Illumina HiSeq	short	animal_short	A_short	97167	4.99	2021-07-26	Alectoris rufa	1027480606	9.01	Scaffold	9079	CIBIO/InBIO- University of Porto
GCA_013399715.1	animal	SOAPdenovo v. 2.04	48x	Illumina HiSeq	short	animal_short	A_short	18430	4.27	2020-07-10	Alectura lathami	1043215352	9.02	Scaffold	81907	B10K Consortium
GCA_018902275.1	animal	SPAdes v. 3.12.0	35.0x	Illumina HiSeq	short	animal_short	A_short	5904	3.77	2021-06-16	Aleiodes sp. PSUC_FEM 10030003	188372167	8.28	Scaffold	2726095	The University of Georgia
GCA_003054995.1	animal	Platanus v. 1.2.4	220.0x	Illumina HiSeq	short	animal_short	A_short	12135	4.08	2018-04-17	Aleochara bilineata	85899700	7.93	Scaffold	135921	VU University Amsterdam
GCA_018249475.1	animal	SPAdes v. 3.13	0.02x	HiSeq X Ten	short	animal_short	A_short	278	2.44	2021-05-03	Alera haworthiana	4147317	6.62	Contig	2201489	Florida Museum of Natural History
GCA_018248115.1	animal	SPAdes v. 3.13	0.5x	NextSeq 550	short	animal_short	A_short	436	2.64	2021-05-03	Allancastria cerisyi ferdinandi	149926831	8.18	Contig	371869	Florida Museum of Natural History
GCA_001541155.1	animal	Meraculous v. 2.0; Hirise v. 1.0	156.0x	Illumina	short	animal_short	A_short	16665	4.22	2016-01-26	Alligator mississippiensis	2161708281	9.33	Scaffold	8496	Dovetail Genomics
GCA_000281125.4	animal	Meraculous v. NOVEMBER-2015; HiRise v. NOVEMBER-2015	156.0x	Illumina GAIIx; Illumina HiSeq	short	animal_short	A_short	16665	4.22	2016-03-28	Alligator mississippiensis	2161713562	9.33	Scaffold	8496	International Crocodilian Genomes Working Group
GCA_001541185.1	animal	Meraculous v. 2.0	156.0x	Illumina	short	animal_short	A_short	16660	4.22	2016-01-26	Alligator mississippiensis	2156978045	9.33	Scaffold	8496	Dovetail Genomics
GCA_000455745.1	animal	SOAPdenovo v. 1.05	109x	Illumina GA II	short	animal_short	A_short	23412	4.37	2013-08-29	Alligator sinensis	2270550999	9.36	Scaffold	38654	BGI-shenzhen
GCA_014805415.1	animal	SPAdes v. 3.13.0	29x	Illumina NextSeq	short	animal_short	A_short	7635	3.88	2020-09-30	Allodiplogaster sudhausi	276121527	8.44	Scaffold	2761625	Indiana University
GCA_013399365.1	animal	SOAPdenovo v. 2.04	64x	Illumina HiSeq	short	animal_short	A_short	126523	5.1	2020-07-10	Alopecoenas beccarii	1115608669	9.05	Scaffold	262131	B10K Consortium
GCA_004027835.1	animal	DISCOVAR de novo v. discovardenovo-52488	43.1x	Illumina HiSeq	short	animal_short	A_short	51304	4.71	2019-01-16	Alouatta palliata	3033617595	9.48	Scaffold	30589	Broad Institute
GCA_015052405.1	animal	Celera Assembler v. 8.3	12.15x	Illumina HiSeq 2500	short	animal_short	A_short	8227	3.92	2020-10-28	Altolamprologus calvus	703299116	8.85	Scaffold	34792	"CICHLID~X"
GCA_015105555.1	animal	Celera Assembler v. 8.3	10.04x	Illumina HiSeq 2500	short	animal_short	A_short	6598	3.82	2020-10-29	Altolamprologus calvus	679688995	8.83	Scaffold	34792	"CICHLID~X"
GCA_015104655.1	animal	Celera Assembler v. 8.3	11.98x	Illumina HiSeq 2500	short	animal_short	A_short	8441	3.93	2020-10-29	Altolamprologus compressiceps	704179329	8.85	Scaffold	34793	"CICHLID~X"
GCA_015104775.1	animal	Celera Assembler v. 8.3	10.61x	Illumina HiSeq 2500	short	animal_short	A_short	6433	3.81	2020-10-29	Altolamprologus compressiceps	682927146	8.83	Scaffold	34793	"CICHLID~X"
GCA_015104815.1	animal	Celera Assembler v. 8.3	7.63x	Illumina HiSeq 2500	short	animal_short	A_short	5857	3.77	2020-10-29	Altolamprologus sp. 'compressiceps shell' AB-2019	653157236	8.82	Scaffold	2591265	"CICHLID~X"
GCA_015104895.1	animal	Celera Assembler v. 8.3	7.26x	Illumina HiSeq 2500	short	animal_short	A_short	5613	3.75	2020-10-29	Altolamprologus sp. 'compressiceps shell' AB-2019	651032924	8.81	Scaffold	2591265	"CICHLID~X"
GCA_018250175.1	animal	SPAdes v. 3.13	1.06x	HiSeq X Ten	short	animal_short	A_short	2224	3.35	2021-05-03	Alychna victa	315406278	8.5	Contig	2839523	Florida Museum of Natural History
GCA_001420675.1	animal	AllPaths v. JAN-2014	120.0x	Illumina; 454	short	animal_short	A_short	26171	4.42	2015-10-30	Amazona aestiva	1129535839	9.05	Scaffold	12930	LNCC
GCA_017639355.1	animal	3D-DNA v. 180114	60.0x	Illumina	short	animal_short	A_short	26168	4.42	2021-03-30	Amazona aestiva	1130393257	9.05	Chromosome	12930	University of Vienna
GCA_003947215.1	animal	Supernova v. 2.0.1	40.0x	Chromium 10X	short	animal_short	A_short	208912	5.32	2018-12-14	Amazona collaria	1258720284	9.1	Scaffold	241587	Weill Cornell Medicine
GCA_013399615.1	animal	SOAPdenovo v. 2.04	42x	Illumina HiSeq	short	animal_short	A_short	61007	4.79	2020-07-10	Amazona guildingii	1133570109	9.05	Scaffold	175529	B10K Consortium
GCA_000332375.2	animal	fermi v. 1.1	13.0x	Illumina HiSeq	short	animal_short	A_short	29306	4.47	2020-08-28	Amazona vittata	1446649664	9.16	Scaffold	241585	Puerto Rican Parrot Genome Project
GCA_018881555.1	animal	AllPaths v. JUL-2012	225.0x	Illumina HiSeq	short	animal_short	A_short	695827	5.84	2021-06-14	Amblyornis subalaris	1108380980	9.04	Scaffold	34926	Swedish Museum of Natural History
GCA_017591415.1	animal	Meraculous v. 2.2.2.5; HiRise v. 05/17	22887.41x	Illumina HiSeq	short	animal_short	A_short	21103	4.32	2021-03-30	Amia calva	831002832	8.92	Chromosome	7924	Michigan State University
GCA_016984155.1	animal	SOAPdenovo v. 1.1	153x	Illumina HiSeq	short	animal_short	A_short	13005	4.11	2021-02-26	Amia calva	897731172	8.95	Scaffold	7924	BGI
GCA_020466415.1	animal	HiRise v. JULY-2018	41.0x	Illumina HiSeq	short	animal_short	A_short	68851	4.84	2021-10-13	Ammodramus savannarum pratensis	906668489	8.96	Scaffold	2860302	University of Florida
GCA_002201775.1	animal	SOAPdenovo v. 2.04	241.0x	Illumina	short	animal_short	A_short	52017	4.72	2017-06-20	Ammotragus lervia	2650836958	9.42	Scaffold	9899	Northwest A&amp;F University
GCA_000751415.1	animal	N/A	30x	N/A	short	animal_short	A_short	23456	4.37	2014-09-07	Amphilophus citrinellus	844902565	8.93	Scaffold	61819	UNIVERSITY OF KONSTANZ
GCA_015108585.1	animal	Celera Assembler v. 8.3	8.34x	Illumina HiSeq 2500	short	animal_short	A_short	4450	3.65	2020-10-29	Amphilophus zaliosus	691926659	8.84	Scaffold	281253	"CICHLID~X"
GCA_000090795.1	animal	PHRAPATTACK v. Feb 2007	8x	Sanger	short	animal_short	A_short	11817	4.07	2010-05-28	Amphimedon queenslandica	166679601	8.22	Scaffold	400682	US DOE Joint Genome Institute (JGI-PGF)
GCA_016292275.1	animal	HiRise v. HiRise_July2015_GR	133.5x	Illumina NextSeq	short	animal_short	A_short	11475	4.06	2020-12-22	Amphimedon queenslandica	167703827	8.22	Scaffold	400682	The University of Queensland
GCA_001676325.1	animal	SOAPdenovo v. 2	1.37x	Illumina HiSeq	short	animal_short	A_short	846	2.93	2016-06-24	Amphinemura sulcicollis	271924966	8.43	Contig	143724	Hannah C Macdonald
GCA_018251355.1	animal	SPAdes v. 3.13	0.83x	HiSeq X Ten	short	animal_short	A_short	470	2.67	2021-05-03	Ampittia dioscorides camertes	247860835	8.39	Contig	2201490	Florida Museum of Natural History
GCA_019049445.1	animal	Platanus v. 1.2.4	157.0x	Illumina HiSeq	short	animal_short	A_short	42854	4.63	2021-06-28	Ampulex compressa	277735878	8.44	Scaffold	860918	Zoologisches Forschungsmuseum Alexander Koenig (ZFMK)
GCA_001186105.1	animal	SOAPdenovo v. 2.04	36.0x	Illumina HiSeq	short	animal_short	A_short	17697	4.25	2015-07-22	Amyelois transitella	406468287	8.61	Scaffold	680683	University of Illinois at Urbana-Champaign
GCA_003731715.1	animal	SOAPdenovo v. 2.3	188.0x	Illumina HiSeq	short	animal_short	A_short	36058	4.56	2018-11-15	Anabarilius grahami	991887266	9	Scaffold	495550	BGI
GCA_004355925.1	animal	Supernova v. 2.1.1	45.0x	Illumina HiSeq	short	animal_short	A_short	41757	4.62	2019-03-08	Anarrhichthys ocellatus	612774492	8.79	Scaffold	433405	Canada's Genomic Enterprise
GCA_002224895.1	animal	SOAP de novo v. Oct-2015	208x	Illumina Hiseq2000	short	animal_short	A_short	38789	4.59	2017-07-25	Anas platyrhynchos	1265073014	9.1	Scaffold	8839	BGI
GCA_000355885.1	animal	SOAPdenovo Release v. 1.03	60x	Solexa	short	animal_short	A_short	26114	4.42	2013-04-26	Anas platyrhynchos	1105035747	9.04	Scaffold	8839	State Key Laboratory for Agrobiotechnology, China Agricultural University, Beijing
GCA_002743455.1	animal	Iris, supernova v. 2016-5	150.0x	Illumina HiSeq; 10X Genomics; Bionano	short	animal_short	A_short	88037	4.94	2017-11-03	Anas platyrhynchos platyrhynchos	1136415614	9.06	Chromosome	8840	China Agricultural University
GCA_002224875.1	animal	SOAP de novo v. Oct-2015	220x	Illumina Hiseq2000	short	animal_short	A_short	33496	4.52	2017-07-25	Anas zonorhyncha	1310797575	9.12	Scaffold	75864	BGI
GCA_018250755.1	animal	SPAdes v. 3.13	0.94x	HiSeq X Ten	short	animal_short	A_short	477	2.68	2021-05-03	Anastrus sempiternus	283000515	8.45	Contig	354765	Florida Museum of Natural History
GCA_003336725.1	animal	Newbler v. MapAsmResearch-04/19/2010-patch-08/17/2010	33.6x	454	short	animal_short	A_short	10116	4.01	2018-07-21	Ancylostoma caninum	465734117	8.67	Scaffold	29170	The Genome Institute
GCA_000688135.1	animal	Velvet v. 1.2.05; BGI GapCloser v. 1.12 (release_2011); HaploMerger v. 20111230; ERANGE v. 3.2	76.0x	Illumina HiSeq	short	animal_short	A_short	25353	4.4	2014-03-25	Ancylostoma ceylanicum	313092710	8.5	Scaffold	53326	Cornell University
GCA_000402015.1	animal	Newbler v. MapAsmResearch-04/19/2010-patch-08/17/2010	26.10x	454	short	animal_short	A_short	6462	3.81	2013-06-06	Ancylostoma ceylanicum	348994891	8.54	Scaffold	53326	The Genome Institute
GCA_000816745.1	animal	Newbler Version MapAsmResearch v. 04/19/2010-patch-08/17/2010	19.00x	454	short	animal_short	A_short	4967	3.7	2015-01-16	Ancylostoma duodenale	332875813	8.52	Scaffold	51022	The Genome Institute
GCA_015108635.1	animal	Celera Assembler v. 8.3	8.98x	Illumina HiSeq 2500	short	animal_short	A_short	6409	3.81	2020-10-29	Andinoacara biseriatus	682785894	8.83	Scaffold	449250	"CICHLID~X"
GCA_011634705.1	animal	SPAdes v. 2019	240.0x	Illumina	short	animal_short	A_short	50606	4.7	2020-03-23	Andricus grossulariae	1412754889	9.15	Scaffold	75169	IRIDIAN GENOMES
GCA_010014905.1	animal	SPAdes v. 2019	2019.0x	Illumina	short	animal_short	A_short	44534	4.65	2020-01-30	Andricus quercuslanigera	1336778427	9.13	Scaffold	2302820	IRIDIAN GENOMES
GCA_011317285.1	animal	SPAdes v. 2019	120.0x	Illumina	short	animal_short	A_short	23818	4.38	2020-03-16	Androctonus mauritanicus	1459991325	9.16	Scaffold	6859	IRIDIAN GENOMES
GCA_008297655.1	animal	SOAPdenovo v. 2	14.0x	Illumina HiSeq	short	animal_short	A_short	1132	3.05	2019-09-05	Anelosimus studiosus	2033432615	9.31	Scaffold	411427	UC Riverside
GCA_009936545.1	animal	SPAdes v. 2019	120.0x	Illumina	short	animal_short	A_short	56088	4.75	2020-01-27	Anentome helena	1720191841	9.24	Scaffold	1912881	IRIDIAN GENOMES
GCA_009735665.1	animal	SOAPdenovo v. 2	232.0x	Illumina HiSeq	short	animal_short	A_short	68922	4.84	2019-12-09	Angiostrongylus cantonensis	293306699	8.47	Scaffold	6313	Sun Yat-sen University
GCA_001884285.1	animal	SOAPdenovo v. 2014	91.0x	Illumina	short	animal_short	A_short	1383	3.14	2016-11-18	Angiostrongylus cantonensis	260768283	8.42	Scaffold	6313	University of Malaya
GCA_000695075.1	animal	C bio Genomics Workbench v. 3.6.5.	20.0x	Illumina GAIIx	short	animal_short	A_short	2544	3.41	2014-05-20	Anguilla anguilla	1018701900	9.01	Contig	7936	ZF-screens B.V.
GCA_006352315.1	animal	SOAPdenovo v. 1.24	180.0x	Illumina HiSeq	short	animal_short	A_short	11787	4.07	2019-06-18	Anguilla japonica	1181134743	9.07	Scaffold	7937	BGI-SZ ocean institute
GCA_003597225.1	animal	Platanus v. 1.2.4; Newbler v. 3.0; ALLMAPS	211x	Ion Proton; NextSeq 500	short	animal_short	A_short	11014	4.04	2018-09-14	Anguilla japonica	966917315	8.99	Scaffold	7937	National Research Institute of Fisheries Science
GCA_002723815.1	animal	Newbler v. 2.9; Bowtie2 v. 2.1.0; SSPACE-basic v. 2.0; GapFiller v. 1.10	113x	454 GS Titanium; Illumina GA2x; Illumina HiSeq	short	animal_short	A_short	7661	3.88	2017-10-25	Anguilla japonica	1151067796	9.06	Scaffold	7937	Tohoku National Fisheries Research Institute
GCA_000470695.1	animal	CLC NGS Cell v. 3.2; CLC NGS Cell v. 4.0beta	35.0x	Illumina GAII	short	animal_short	A_short	3215	3.51	2014-03-18	Anguilla japonica	1151120721	9.06	Scaffold	7937	ZF-screens B.V.
GCA_001606085.1	animal	RAY v. 2.3; SSPACE v. 2.0; SOAPdenovo v. 2.15	169.0x	Illumina HiSeq	short	animal_short	A_short	7355	3.87	2016-04-04	Anguilla rostrata	1413015927	9.15	Scaffold	7938	Universite Laval
GCA_013396435.1	animal	AllPaths-LG v. 52488	52x	Illumina HiSeq	short	animal_short	A_short	25978	4.41	2020-07-10	Anhinga anhinga	1183194070	9.07	Scaffold	56067	B10K Consortium
GCA_013400875.1	animal	SOAPdenovo v. 2.04	48x	Illumina HiSeq	short	animal_short	A_short	12297	4.09	2020-07-10	Anhinga rufa	1014091971	9.01	Scaffold	317792	B10K Consortium
GCA_010014785.1	animal	SPAdes v. 2019	108.0x	Illumina	short	animal_short	A_short	48444	4.69	2020-01-30	Anisolabis maritima	641675028	8.81	Scaffold	62749	IRIDIAN GENOMES
GCA_018249655.1	animal	SPAdes v. 3.13	0.36x	Illumina HiSeq X Ten	short	animal_short	A_short	332	2.52	2021-05-03	Anisynta dominula	106536803	8.03	Contig	1371081	Florida Museum of Natural History
GCA_011630105.1	animal	platanus v. 1.2.4	100.0x	Illumina HiSeq	short	animal_short	A_short	19051	4.28	2020-03-23	Anneissia japonica	589628371	8.77	Scaffold	1529436	Center for Ecological and Environmental Sciences
GCA_009936445.1	animal	contig extension v. 2019	120.0x	Illumina HiSeq	short	animal_short	A_short	88936	4.95	2020-01-27	Anodorhynchus hyacinthinus	1119461287	9.05	Scaffold	51900	IRIDIAN GENOMES
GCA_000090745.2	animal	Arachne v. 3.0.0	7.10x	ABI	short	animal_short	A_short	79867	4.9	2011-01-10	Anolis carolinensis	1799126364	9.26	Chromosome	28377	Broad Institute
GCA_006937325.1	animal	Stampy v. 1.0.28; Bowtie2 v. 2.2.9	3.9x	Illumina HiSeq	short	animal_short	A_short	824	2.92	2019-07-12	Anomalopteryx didiformis	1190759065	9.08	Scaffold	8811	Harvard University
GCA_006938045.1	animal	Bowtie2 v. 2.2.9; mapDamage2 v. 2.0.7	4.0x	Illumina HiSeq	short	animal_short	A_short	774	2.89	2019-07-12	Anomalopteryx didiformis	1189933016	9.08	Scaffold	8811	Harvard University
GCA_018902145.1	animal	SPAdes v. 3.12.0	12.0x	Illumina HiSeq	short	animal_short	A_short	808	2.91	2021-06-16	Anoncus sp. PSUC_FEM 10030000	226362449	8.35	Scaffold	2726092	The University of Georgia
GCA_015501965.1	animal	AllPaths v. R43019	95x	Illumina	short	animal_short	A_short	200166	5.3	2020-11-23	Anopheles albimanus	170170859	8.23	Chromosome	7167	Virginia Tech
GCA_000349125.2	animal	allpaths v. R43019	95.0x	Illumina	short	animal_short	A_short	200121	5.3	2017-08-01	Anopheles albimanus	173339239	8.24	Chromosome	7167	Broad Institute
GCA_002846955.1	animal	SOAPdenovo v. February-2014	340.0x	Illumina HiSeq	short	animal_short	A_short	14431	4.16	2017-12-21	Anopheles aquasalis	162944031	8.21	Scaffold	42839	Universidade Federal de Minas Gerais
GCA_000349185.1	animal	allpaths v. R43436	100.0x	Illumina	short	animal_short	A_short	74117	4.87	2013-04-02	Anopheles arabiensis	246567867	8.39	Scaffold	7173	Broad Institute
GCA_000473505.1	animal	allpaths v. R46504	98.0x	Illumina	short	animal_short	A_short	53613	4.73	2013-09-30	Anopheles atroparvus	224290125	8.35	Scaffold	41427	Broad Institute
GCA_015501955.1	animal	AllPaths v. R46504	98x	Illumina	short	animal_short	A_short	53613	4.73	2020-11-23	Anopheles atroparvus	220078729	8.34	Chromosome	41427	Virginia Tech
GCA_007018985.1	animal	w2rap-contigger v. JULY-2016	254.4x	Illumina HiSeq	short	animal_short	A_short	20985	4.32	2019-07-16	Anopheles bwambae	288964812	8.46	Scaffold	42896	University of Notre Dame
GCA_016170035.1	animal	w2rap-contigger v. 2015	160.0x	Illumina	short	animal_short	A_short	61957	4.79	2020-12-22	Anopheles cf. funestus SBV-2013	229161290	8.36	Chromosome	1355220	University of Notre Dame
GCA_000349165.1	animal	allpaths v. R44024	35.0x	Illumina	short	animal_short	A_short	8461	3.93	2013-04-02	Anopheles christyi	172658580	8.24	Scaffold	43041	Broad Institute
GCA_000150765.1	animal	N/A	8x	N/A	short	animal_short	A_short	24512	4.39	2008-04-21	Anopheles coluzzii	224417174	8.35	Scaffold	1518534	Washington University Genome Sequencing Center
GCA_002091845.1	animal	SOAPdenovo v. 2.04	212.09x	Illumina HiSeq2000	short	animal_short	A_short	9003	3.95	2017-04-14	Anopheles cracens	326465827	8.51	Scaffold	123217	University of Malaya
GCA_000473375.1	animal	allpaths v. R46449	31.0x	Illumina	short	animal_short	A_short	13414	4.13	2013-09-30	Anopheles culicifacies	202998806	8.31	Scaffold	139723	Broad Institute
GCA_000211455.3	animal	Celera Assembler v. 6.1	20.0x	454	short	animal_short	A_short	115072	5.06	2013-12-20	Anopheles darlingi	136935538	8.14	Contig	43151	LNCC
GCA_000349145.1	animal	allpaths v. R43500	184.0x	Illumina	short	animal_short	A_short	76300	4.88	2013-03-28	Anopheles dirus	216307690	8.34	Scaffold	7168	Broad Institute
GCA_000349105.1	animal	allpaths v. R43500	49.0x	Illumina	short	animal_short	A_short	88996	4.95	2013-03-28	Anopheles epiroticus	223486714	8.35	Scaffold	199890	Broad Institute
GCA_000473445.2	animal	allpaths v. R47616	233.0x	Illumina	short	animal_short	A_short	161110	5.21	2014-01-17	Anopheles farauti	183103254	8.26	Scaffold	69004	Broad Institute
GCA_000956265.1	animal	ABySS v. 1.3.6	34.0x	Illumina GAIIx	short	animal_short	A_short	8763	3.94	2015-03-19	Anopheles farauti	161383639	8.21	Contig	69004	Cleveland Clinic Foundation
GCA_000956215.1	animal	ABySS v. 1.3.6	131.0x	Illumina HiSeq	short	animal_short	A_short	16229	4.21	2015-03-19	Anopheles farauti No. 4	146379160	8.17	Contig	59191	Cleveland Clinic Foundation
GCA_008817895.1	animal	Platanus v. 1.2.4	112.0x	Illumina HiSeq	short	animal_short	A_short	18769	4.27	2019-10-03	Anopheles fontenillei	232626592	8.37	Scaffold	2494418	Institute of Evolutionary Biology (IBE), CSIC-Universitat Pompeu Fabra, Barcelona, Spain
GCA_000349085.1	animal	allpaths v. R43460	135.0x	Illumina	short	animal_short	A_short	60888	4.78	2013-03-28	Anopheles funestus	225223604	8.35	Scaffold	62324	Broad Institute
GCA_000150785.1	animal	N/A	8x	N/A	short	animal_short	A_short	42558	4.63	2008-04-21	Anopheles gambiae	236403076	8.37	Scaffold	7165	J. Craig Venter Institute
GCA_001014525.1	animal	SOAPdenovo v. 1.05	6.5x	Illumina	short	animal_short	A_short	2909	3.46	2015-05-28	Anopheles gambiae	220394761	8.34	Scaffold	7165	UC Berkeley
GCA_000005575.1	animal	N/A	N/A	N/A	short	animal_short	A_short	85548	4.93	2006-10-16	Anopheles gambiae str. PEST	265011681	8.42	Chromosome	180454	The International Consortium for the Sequencing of Anopheles Genome
GCA_000956275.1	animal	ABySS v. 1.3.6	39.0x	Illumina GAIIx	short	animal_short	A_short	4659	3.67	2015-03-19	Anopheles koliensis	151110088	8.18	Contig	30065	Cleveland Clinic Foundation
GCA_016170015.1	animal	w2rap-contigger v. 2015	150.0x	Illumina	short	animal_short	A_short	27950	4.45	2020-12-22	Anopheles longipalpis	347073236	8.54	Chromosome	412009	University of Notre Dame
GCA_002091835.1	animal	SOAPdenovo v. 2.04	93.21x	Illumina HiSeq2000	short	animal_short	A_short	38030	4.58	2017-04-14	Anopheles maculatus	462688933	8.67	Scaffold	74869	University of Malaya
GCA_000473185.1	animal	allpaths v. R46504	25.0x	Illumina	short	animal_short	A_short	2984	3.47	2013-09-30	Anopheles maculatus	141894015	8.15	Scaffold	74869	Broad Institute
GCA_000473525.2	animal	allpaths v. R47956	147.0x	Illumina	short	animal_short	A_short	11312	4.05	2014-01-17	Anopheles melas	224162116	8.35	Scaffold	34690	Broad Institute
GCA_000473845.2	animal	allpaths v. R47616	147.0x	Illumina	short	animal_short	A_short	48115	4.68	2014-01-17	Anopheles merus	288048996	8.46	Scaffold	30066	Broad Institute
GCA_000349025.1	animal	allpaths v. R43460	211.0x	Illumina	short	animal_short	A_short	123292	5.09	2013-03-28	Anopheles minimus	201793324	8.3	Scaffold	112268	Broad Institute
GCA_000439205.1	animal	GS De Novo Assembler v. Mar-2010	0.4x	Illumina GAIIx	short	animal_short	A_short	2278	3.36	2013-07-22	Anopheles nili	98320046	7.99	Scaffold	185578	Virginia Tech
GCA_016254315.1	animal	w2rap-contigger v. 2015	149.0x	Illumina	short	animal_short	A_short	44720	4.65	2020-12-22	Anopheles parensis	278978218	8.45	Chromosome	162637	University of Notre Dame
GCA_000956255.1	animal	ABySS v. 1.3.6	50.0x	Illumina HiSeq	short	animal_short	A_short	10256	4.01	2015-03-19	Anopheles punctulatus	146157495	8.16	Contig	30068	Cleveland Clinic Foundation
GCA_000349065.1	animal	allpaths v. R43436	93.0x	Illumina	short	animal_short	A_short	39415	4.6	2013-03-28	Anopheles quadriannulatus	283828998	8.45	Scaffold	34691	Broad Institute
GCA_018908115.1	animal	w2rap-contigger v. 2015	131.0x	Illumina	short	animal_short	A_short	25213	4.4	2021-06-17	Anopheles rivulorum	321482242	8.51	Chromosome	70327	University of Notre Dame
GCA_000441895.2	animal	Celera Assembler v. 6.1	30.0x	454	short	animal_short	A_short	30137	4.48	2014-07-14	Anopheles sinensis	220777669	8.34	Scaffold	74873	Nanjing Medical University
GCA_000472065.2	animal	allpaths v. R47616	86.0x	Illumina	short	animal_short	A_short	17961	4.25	2014-01-17	Anopheles sinensis	375763635	8.57	Scaffold	74873	Broad Institute
GCA_016171315.1	animal	w2rap-contigger v. 2015	164.0x	Illumina	short	animal_short	A_short	71726	4.86	2020-12-22	Anopheles sp. NFL-2015	258481197	8.41	Chromosome	1712672	University of Notre Dame
GCA_003448955.2	animal	SSPACE v. 1	1x	Illumina HiSeq	short	animal_short	A_short	88157	4.95	2019-01-22	Anopheles stephensi	193543668	8.29	Chromosome	30069	Institute of Bioinformatics and Applied Biotechnology
GCA_000349045.1	animal	allpaths v. R43718	97.0x	Illumina	short	animal_short	A_short	72570	4.86	2013-03-28	Anopheles stephensi	225369006	8.35	Scaffold	30069	Broad Institute
GCA_003448975.2	animal	SSPACE v. 1	1x	Illumina HiSeq	short	animal_short	A_short	44910	4.65	2019-01-22	Anopheles stephensi	180467922	8.26	Chromosome	30069	Institute of Bioinformatics and Applied Biotechnology
GCA_016170025.1	animal	w2rap-contigger v. 2015	139.0x	Illumina HiSeq	short	animal_short	A_short	40521	4.61	2020-12-22	Anopheles vaneedeni	308699844	8.49	Chromosome	62325	University of Notre Dame
GCA_000390285.2	animal	AllPaths v. 35218; ATLAS-link v. 1.0; ATLAS-gapfill v. 2.2; redundans v. 0.12c	121.0x	Illumina HiSeq	short	animal_short	A_short	80490	4.91	2017-12-12	Anoplophora glabripennis	706952781	8.85	Scaffold	217634	The i5k Initiative
GCA_004027475.1	animal	DISCOVAR de novo v. discovardenovo-52488	52.5x	Illumina HiSeq	short	animal_short	A_short	143417	5.16	2019-01-16	Anoura caudifer	2206589520	9.34	Scaffold	27642	Broad Institute
GCA_002592135.1	animal	AllPaths v. 52485	49.0x	Illumina HiSeq	short	animal_short	A_short	97462	4.99	2017-10-19	Anser brachyrhynchus	1116992394	9.05	Scaffold	132585	Aarhus University, Denmark
GCA_002166845.1	animal	Newbler v. 2.8	56.2x	Illumina MiSeq	short	animal_short	A_short	35039	4.54	2017-06-02	Anser cygnoides	1130276682	9.05	Scaffold	8845	Poultry Science Institute
GCA_000971095.1	animal	SOAPdenovo v. 1.05	107.35x	Illumina Hiseq2000	short	animal_short	A_short	27608	4.44	2015-04-08	Anser cygnoides domesticus	1119134887	9.05	Scaffold	381198	Anser cygnoides Genome consortium
GCA_006229135.1	animal	fragScaff v. 2018	103x	Illumina HiSeq	short	animal_short	A_short	120377	5.08	2019-06-11	Anser indicus	1143091872	9.06	Scaffold	8846	State Key Laboratory of Plateau Ecology and Agriculture, Qinghai University
GCA_013399115.1	animal	SOAPdenovo v. 2.04	47x	Illumina HiSeq	short	animal_short	A_short	53214	4.73	2020-07-10	Anseranas semipalmata	1131429283	9.05	Scaffold	8851	B10K Consortium
GCA_016696395.1	animal	Supernova v. 2.1.1	77.0x	Illumina NovaSeq	short	animal_short	A_short	77883	4.89	2021-01-15	Antechinus stuartii	3307090682	9.52	Scaffold	9283	University of Sydney
GCA_015888305.1	animal	SOAPdenovo v. 2.04	100.0x	Illumina HiSeq	short	animal_short	A_short	45425	4.66	2020-12-07	Antheraea pernyi	786985015	8.9	Scaffold	7119	Sericultural Research Institute of Liaoning Province
GCA_009430485.1	animal	SOAPdenovo v. 2	1.0x	Illumina HiSeq	short	animal_short	A_short	944	2.97	2019-10-31	Anthochaera phrygia	815187911	8.91	Scaffold	2020318	The Australian National University
GCA_016068315.1	animal	Discovar DeNovo v. MARCH-2017	30.0x	Illumina HiSeq	short	animal_short	A_short	19635	4.29	2020-12-15	Anthopleura sola	9958706	7	Scaffold	160748	University of California - Davis
GCA_013399455.1	animal	SOAPdenovo v. 2.04	55x	Illumina HiSeq	short	animal_short	A_short	49651	4.7	2020-07-10	Anthoscopus minutus	978848727	8.99	Scaffold	156561	B10K Consortium
GCA_006408585.1	animal	cross_genome v. v2.00	281x	Illumina HiSeq	short	animal_short	A_short	42749	4.63	2019-06-24	Antidorcas marsupialis	3024612899	9.48	Scaffold	59523	Northwestern Polytechnical University
GCA_012488435.1	animal	Genomic Workbench v. 11.01	54X	Illumina HiseqX	short	animal_short	A_short	32896	4.52	2020-04-08	Antigone vipio	1181556295	9.07	Scaffold	2717088	Environmental Genomics Office, Center for Enviromental Biology and Ecosystem Studies, National Institute for Environmental Studies
GCA_007570785.1	animal	Supernova v. 2.1.1	40.0x	Illumina HiSeq	short	animal_short	A_short	220431	5.34	2019-07-12	Antilocapra americana	2509058137	9.4	Scaffold	9891	Canada's Genomic Enterprise
GCA_004027515.2	animal	Discovar de novo v. 52488 + Dovetail HiC	49.3x	Illumina HiSeq	short	animal_short	A_short	61698	4.79	2019-07-15	Antilocapra americana	2955306661	9.47	Scaffold	9891	Broad Institute
GCA_000700745.1	animal	SOAPdenovo v. 1.6	30x	Illumina HiSeq	short	animal_short	A_short	22156	4.35	2014-06-10	Antrostomus carolinensis	1119683066	9.05	Scaffold	279965	BGI
GCA_007922775.1	animal	Discovar v. discovardenovo-52488	35.7x	Illumina HiSeq	short	animal_short	A_short	13442	4.13	2019-08-08	Antrozous pallidus	2597469403	9.41	Scaffold	9440	Broad Institute
GCA_000703405.1	animal	SOAPdenovo v. 1.6	28x	Illumina HiSeq	short	animal_short	A_short	28882	4.46	2014-06-16	Apaloderma vittatum	1070836417	9.03	Scaffold	57397	BGI
GCA_000385615.1	animal	SOAPdenovo v. 1.0.5	33.4x	Illumina PE	short	animal_short	A_short	4693	3.67	2013-05-03	Apalone spinifera	1931078847	9.29	Scaffold	55534	WUGSC
GCA_003063805.1	animal	ALLPATHS-LG v. 37727	32x	Illumina Hi-Seq 2500	short	animal_short	A_short	21672	4.34	2018-04-23	Aphaenogaster ashmeadi	310333780	8.49	Scaffold	602585	Harvard University
GCA_003063835.1	animal	ALLPATHS-LG v. 37727	28x	Illumina Hi-Seq 2500	short	animal_short	A_short	23448	4.37	2018-04-23	Aphaenogaster floridana	382861007	8.58	Scaffold	602633	Harvard University
GCA_003063765.1	animal	ALLPATHS-LG v. 37727	22x	Illumina Hi-Seq 2500	short	animal_short	A_short	15753	4.2	2018-04-23	Aphaenogaster fulva	346134187	8.54	Scaffold	602636	Harvard University
GCA_003063725.1	animal	ALLPATHS-LG v. 37727	24x	Illumina Hi-Seq 2500	short	animal_short	A_short	20738	4.32	2018-04-23	Aphaenogaster miamiana	342642954	8.53	Scaffold	602682	Harvard University
GCA_003063865.1	animal	ALLPATHS-LG v. 37727	31x	Illumina Hi-Seq 2500	short	animal_short	A_short	15430	4.19	2018-04-23	Aphaenogaster picea	386044929	8.59	Scaffold	602698	Harvard University
GCA_003063745.1	animal	ALLPATHS-LG v. 37727	25x	Illumina Hi-Seq 2500	short	animal_short	A_short	18941	4.28	2018-04-23	Aphaenogaster rudis	429703865	8.63	Scaffold	500656	Harvard University
GCA_003063815.1	animal	ALLPATHS-LG v. 37727	25x	Illumina Hi-Seq 2500	short	animal_short	A_short	15622	4.19	2018-04-23	Aphaenogaster rudis	395412201	8.6	Scaffold	500656	Harvard University
GCA_013398375.1	animal	AllPaths-LG v. 49184	221x	Illumina HiSeq	short	animal_short	A_short	133617	5.13	2020-07-10	Aphelocoma coerulescens	1060855343	9.03	Scaffold	39617	B10K Consortium
GCA_009835225.1	animal	ABySS v. 2.1.5	100.0x	Illumina MiSeq	short	animal_short	A_short	32785	4.52	2020-01-09	Aphis craccivora	318873360	8.5	Scaffold	307492	Belarusian State University
GCA_004010815.1	animal	AllPaths v. 52488	240.0x	Illumina HiSeq	short	animal_short	A_short	77071	4.89	2019-01-10	Aphis gossypii	294262857	8.47	Scaffold	80765	Institute of Plant Physiology and Ecology,SIBS,CAS
GCA_006937985.1	animal	MaSuRCA v. 3.2.1	77x	Illumina HiSeq	short	animal_short	A_short	119465	5.08	2019-07-12	Aphyosemion australe	868348903	8.94	Scaffold	52653	Max Planck Institute for Biology of Ageing
GCA_019250055.1	animal	DISCOVAR de novo v. 52488; BESST v. 2.2.6	100.0x	Illumina HiSeq	short	animal_short	A_short	523645	5.72	2021-07-15	Apis cerana	214433208	8.33	Scaffold	7461	Chinese Academy of Agricultural Sciences
GCA_001442555.1	animal	AllPaths v. 42411	152.0x	Illumina HiSeq	short	animal_short	A_short	43751	4.64	2015-11-12	Apis cerana	228315917	8.36	Scaffold	7461	Seoul National University
GCA_002290385.1	animal	Velvet v. 1.2.03	122.0x	Illumina GAIIx; 454	short	animal_short	A_short	21160	4.33	2017-09-12	Apis cerana cerana	228791026	8.36	Scaffold	94128	Chinese National Human Genome Center at Shanghai
GCA_000469605.1	animal	SOAPdenovo v. 1.05	60.0x	Illumina GAII	short	animal_short	A_short	8422	3.93	2013-09-24	Apis dorsata	230340171	8.36	Scaffold	7462	Cold Spring Harbor Laboratory
GCA_000184785.2	animal	Newbler v. 2.3-PreRelease-10/19/2009 and Phrap	20.5x	454	short	animal_short	A_short	24915	4.4	2011-01-06	Apis florea	228997396	8.36	Scaffold	7463	Baylor College of Medicine
GCA_014066325.1	animal	SOAPdenovo v. February-2019	304.0x	Illumina HiSeq	short	animal_short	A_short	303790	5.48	2020-08-05	Apis laboriosa	226063288	8.35	Scaffold	183418	Chongqing Normal University
GCA_000002195.1	animal	Atlas assembly system v. before 2011	8x	Sanger; SOLiD; 454	short	animal_short	A_short	45688	4.66	2011-01-14	Apis mellifera	250270657	8.4	Chromosome	7460	Human Genome Sequencing Center
GCA_000819425.1	animal	SOAPdenovo v. 2.01	68.0x	Illumina HiSeq	short	animal_short	A_short	504	2.7	2015-01-15	Apis mellifera intermissa	243566977	8.39	Scaffold	346610	Bee Research Department : National Center for Agricultural Research and Extension
GCA_015052665.1	animal	Celera Assembler v. 8.3	8.23x	Illumina HiSeq 2500	short	animal_short	A_short	7784	3.89	2020-10-28	Apistogramma diplotaenia	627074439	8.8	Scaffold	2591248	"CICHLID~X"
GCA_004027875.1	animal	DISCOVAR de novo v. discovardenovo-52488	30.6x	Illumina HiSeq	short	animal_short	A_short	33245	4.52	2019-01-16	Aplodontia rufa	3005535537	9.48	Scaffold	51342	Broad Institute
GCA_000002075.2	animal	allpaths v. R40582	66x	Illumina Hi-Seq	short	animal_short	A_short	9584	3.98	2013-05-15	Aplysia californica	927296314	8.97	Scaffold	6500	Broad Institute
GCA_018236005.1	animal	SPAdes v. 3.13	1.5x	HiSeq X Ten	short	animal_short	A_short	540	2.73	2021-05-03	Apodemia ares	448590992	8.65	Contig	2613972	Florida Museum of Natural History
GCA_018236945.1	animal	SPAdes v. 3.13	1.14x	HiSeq X Ten	short	animal_short	A_short	381	2.58	2021-05-03	Apodemia arnacis	342260867	8.53	Contig	2613974	Florida Museum of Natural History
GCA_018235905.1	animal	SPAdes v. 3.13	2.04x	HiSeq X Ten	short	animal_short	A_short	1486	3.17	2021-05-03	Apodemia chisosensis	610654764	8.79	Contig	2086727	Florida Museum of Natural History
GCA_018236965.1	animal	SPAdes v. 3.13	2.16x	HiSeq X Ten	short	animal_short	A_short	1323	3.12	2021-05-03	Apodemia duryi	647831575	8.81	Contig	2086723	Florida Museum of Natural History
GCA_018237965.1	animal	SPAdes v. 3.13	0.72x	HiSeq X Ten	short	animal_short	A_short	347	2.54	2021-05-03	Apodemia hypoglauca	215119115	8.33	Contig	2086732	Florida Museum of Natural History
GCA_018236045.1	animal	SPAdes v. 3.13	0.66x	HiSeq X Ten	short	animal_short	A_short	319	2.5	2021-05-03	Apodemia mejicanus	198573404	8.3	Contig	1729663	Florida Museum of Natural History
GCA_018252315.1	animal	SPAdes v. 3.13	0.75x	HiSeq X Ten	short	animal_short	A_short	331	2.52	2021-05-03	Apodemia mormo	225764043	8.35	Contig	42267	Florida Museum of Natural History
GCA_018236985.1	animal	SPAdes v. 3.13	0.07x	HiSeq X Ten	short	animal_short	A_short	283	2.45	2021-05-03	Apodemia multiplaga	21721651	7.34	Contig	2086725	Florida Museum of Natural History
GCA_018237385.1	animal	SPAdes v. 3.13	1.12x	HiSeq X Ten	short	animal_short	A_short	436	2.64	2021-05-03	Apodemia murphyi	334439465	8.52	Contig	2086735	Florida Museum of Natural History
GCA_018235965.1	animal	SPAdes v. 3.13	0.32x	HiSeq X Ten	short	animal_short	A_short	299	2.48	2021-05-03	Apodemia nais	95247254	7.98	Contig	2086728	Florida Museum of Natural History
GCA_018235885.1	animal	SPAdes v. 3.13	0.48x	HiSeq X Ten	short	animal_short	A_short	312	2.49	2021-05-03	Apodemia virgulti	145403289	8.16	Contig	1729666	Florida Museum of Natural History
GCA_018237765.1	animal	SPAdes v. 3.13	1.32x	HiSeq X Ten	short	animal_short	A_short	1201	3.08	2021-05-03	Apodemia walkeri	394856033	8.6	Contig	2086741	Florida Museum of Natural History
GCA_018236825.1	animal	SPAdes v. 3.13	1.73x	HiSeq X Ten	short	animal_short	A_short	2710	3.43	2021-05-03	Apodemia zela	519512868	8.72	Contig	2613973	Florida Museum of Natural History
GCA_002335545.1	animal	ALLPATHS-LG v. 51927	65x	Illumina Hiseq2000	short	animal_short	A_short	4003	3.6	2017-09-12	Apodemus speciosus	3494287372	9.54	Scaffold	105296	University of the Ryukyus
GCA_001305905.1	animal	SOAPdenovo v. OCT-2012	17.0x	Illumina HiSeq	short	animal_short	A_short	1208	3.08	2015-10-02	Apodemus sylvaticus	3758143898	9.57	Scaffold	10129	University of Liverpool
GCA_001866495.1	animal	Platanus v. 1.2.4	356.0x	Illumina HiSeq	short	animal_short	A_short	4863	3.69	2016-11-04	Apostichopus japonicus	664370087	8.82	Scaffold	307972	Chonnam National University
GCA_010014835.1	animal	SPAdes v. 2019	105.0x	Illumina	short	animal_short	A_short	29050	4.46	2020-01-30	Apostichopus leukothele	480516499	8.68	Scaffold	2497127	IRIDIAN GENOMES
GCA_000934455.1	animal	allpath-lg v. 41070; atlas-link v. 1.0; atlas-gapfill v. 2.0	339.0x	Illumina	short	animal_short	A_short	9587	3.98	2015-02-27	Apostichopus parvimensis	873088235	8.94	Scaffold	1902835	Sea Urchin Genome Sequencing and Analysis Consortium
GCA_018245455.1	animal	SPAdes v. 3.13	0.33x	Illumina HiSeq X Ten	short	animal_short	A_short	356	2.55	2021-05-03	Apostictopterus fuliginosus	99062540	8	Contig	2485974	Florida Museum of Natural History
GCA_000699145.1	animal	SOAPdenovo v. 1.6	60x	Illumina HiSeq	short	animal_short	A_short	31730	4.5	2014-06-06	Aptenodytes forsteri	1254347440	9.1	Scaffold	9233	BGI
GCA_010087175.1	animal	Supernova v. 2.0.0	120x	BGISEQ	short	animal_short	A_short	133461	5.13	2020-01-31	Aptenodytes patagonicus	1252291219	9.1	Scaffold	9234	BGI-Shenzhen
GCA_003342985.1	animal	AllPaths v. 50191	38.4x	Illumina HiSeq	short	animal_short	A_short	120127	5.08	2018-07-26	Apteryx haastii	1221441152	9.09	Scaffold	8823	Harvard University
GCA_001039765.1	animal	N/A	37x	N/A	short	animal_short	A_short	16159	4.21	2015-06-23	Apteryx mantelli mantelli	1595278775	9.2	Contig	202946	MPI-EVA
GCA_001039765.2	animal	N/A	37x	N/A	short	animal_short	A_short	16159	4.21	2015-06-23	Apteryx mantelli mantelli	1595278775	9.2	Contig	202946	MPI-EVA
GCA_003342965.1	animal	AllPaths v. 50191	60.5x	Illumina HiSeq	short	animal_short	A_short	138403	5.14	2018-07-26	Apteryx owenii	1231276503	9.09	Scaffold	8824	Harvard University
GCA_003343035.1	animal	AllPaths v. 50191	54.3x	Illumina HiSeq	short	animal_short	A_short	129376	5.11	2018-07-26	Apteryx rowi	1228902913	9.09	Scaffold	308060	Harvard University
GCA_018237605.1	animal	SPAdes v. 3.13	1.30735637x	Illumina HiSeq X Ten	short	animal_short	A_short	2867	3.46	2021-05-03	Apyrrothrix (Melanopyge) sp. n. Burns01	392162184	8.59	Contig	2586027	Florida Museum of Natural History
GCA_018245815.1	animal	SPAdes v. 3.13	1.3x	Illumina HiSeq X Ten	short	animal_short	A_short	2969	3.47	2021-05-03	Apyrrothrix aesculapus	391107274	8.59	Contig	2585844	Florida Museum of Natural History
GCA_018239065.1	animal	SPAdes v. 3.13	1.062507473x	Illumina HiSeq X Ten	short	animal_short	A_short	1145	3.06	2021-05-03	Apyrrothrix araxes araxes	318697191	8.5	Contig	2585845	Florida Museum of Natural History
GCA_018239105.1	animal	SPAdes v. 3.13	0.672321207x	Illumina HiSeq X Ten	short	animal_short	A_short	395	2.6	2021-05-03	Apyrrothrix arizonae	201607569	8.3	Contig	2585846	Florida Museum of Natural History
GCA_018245115.1	animal	SPAdes v. 3.13	0.88x	Illumina HiSeq X Ten	short	animal_short	A_short	490	2.69	2021-05-03	Apyrrothrix chalybea chloris	265229157	8.42	Contig	2585848	Florida Museum of Natural History
GCA_018237565.1	animal	SPAdes v. 3.13	0.08969563x	Illumina HiSeq X Ten	short	animal_short	A_short	286	2.46	2021-05-03	Apyrrothrix hoffmanni	26830397	7.43	Contig	2585849	Florida Museum of Natural History
GCA_018245845.1	animal	SPAdes v. 3.13	1.33x	Illumina HiSeq X Ten	short	animal_short	A_short	2800	3.45	2021-05-03	Apyrrothrix hygieia	399833293	8.6	Contig	2585850	Florida Museum of Natural History
GCA_018237585.1	animal	SPAdes v. 3.13	1.42242877x	Illumina HiSeq X Ten	short	animal_short	A_short	2384	3.38	2021-05-03	Apyrrothrix maculosa	426657145	8.63	Contig	2585851	Florida Museum of Natural History
GCA_018237545.1	animal	SPAdes v. 3.13	0.131123633x	Illumina HiSeq X Ten	short	animal_short	A_short	644	2.81	2021-05-03	Apyrrothrix mulleri	39225255	7.59	Contig	2585852	Florida Museum of Natural History
GCA_018237525.1	animal	SPAdes v. 3.13	0.060650617x	Illumina HiSeq X Ten	short	animal_short	A_short	275	2.44	2021-05-03	Apyrrothrix sangaris	18098661	7.26	Contig	2585853	Florida Museum of Natural History
GCA_000766835.1	animal	AllPaths-LG v. August 2013	88x	Illumina	short	animal_short	A_short	172329	5.24	2014-10-14	Aquila chrysaetos canadensis	1192725744	9.08	Scaffold	216574	The Genome Institute - Washington University School of Medicine
GCA_000696035.1	animal	ABySS v. 1.3.6	39.0x	Illumina HiSeq	short	animal_short	A_short	16346	4.21	2014-05-30	Aquila chrysaetos canadensis	1548476395	9.19	Scaffold	216574	Purdue University
GCA_012057345.1	animal	Genomic Workbench v. 11.01	55X	Illumina Miseq; Ion PGM; Illumina HiseqX	short	animal_short	A_short	54768	4.74	2020-04-03	Aquila chrysaetos japonica	1196037330	9.08	Scaffold	335091	Laboratory of Ecogenetics, Environmental Biology Division, National Institute for Environmental Studies
GCA_010014805.1	animal	SPAdes v. 2019	110.0x	Illumina	short	animal_short	A_short	128137	5.11	2020-01-30	Ara ararauna	1128178780	9.05	Scaffold	9226	IRIDIAN GENOMES
GCA_010014725.1	animal	SPAdes v. 2019	140.0x	Illumina	short	animal_short	A_short	1535524	6.19	2020-01-30	Ara chloropterus	1117846189	9.05	Scaffold	176013	IRIDIAN GENOMES
GCA_010015425.1	animal	SPAdes v. 2019	120.0x	Illumina	short	animal_short	A_short	87476	4.94	2020-01-30	Ara glaucogularis	1135105966	9.06	Scaffold	303304	IRIDIAN GENOMES
GCA_000400545.1	animal	CLC NGS Cell v. 4.8; 4.9	16.0x	454; Illumina GAIIx; Illumina HiSeq2000	short	animal_short	A_short	6366	3.8	2013-05-20	Ara macao	1035921044	9.02	Contig	176014	Texas A&amp;M University
GCA_000400695.1	animal	CLC Genomics Workbench v. 4.9	26x	454 GS FLX Titanium; Illumina GAIIx; Illumina HiSeq 2000	short	animal_short	A_short	4399	3.64	2013-06-26	Ara macao	1204683257	9.08	Scaffold	176014	Texas A&amp;M University
GCA_010015965.1	animal	SPAdes v. 2019	110.0x	Illumina	short	animal_short	A_short	177519	5.25	2020-01-30	Ara militaris	1177230593	9.07	Scaffold	57237	IRIDIAN GENOMES
GCA_013400195.1	animal	SOAPdenovo v. 2.04	47x	Illumina HiSeq	short	animal_short	A_short	62981	4.8	2020-07-10	Aramus guarauna	1170510309	9.07	Scaffold	54356	B10K Consortium
GCA_007844225.1	animal	DISCOVAR v. 52488	58.6x	Illumina	short	animal_short	A_short	64954	4.81	2019-08-08	Arapaima gigas	667335533	8.82	Scaffold	113544	University of Wuerzburg
GCA_009867205.1	animal	SPAdes v. 2019	2019.0x	Illumina	short	animal_short	A_short	124592	5.1	2020-01-14	Aratinga weddellii	1114053963	9.05	Scaffold	190661	IRIDIAN GENOMES
GCA_006491835.1	animal	Meraculous v. MAY-2015	126.0x	Illumina HiSeq; Chicago and Dovetail Hi-C	short	animal_short	A_short	5397	3.73	2019-06-26	Architeuthis dux	2693618964	9.43	Scaffold	256136	CIIMAR - Interdisciplinary Centre of Marine and Environmental Research
GCA_018248195.1	animal	SPAdes v. 3.13	2.47x	NextSeq 550	short	animal_short	A_short	1808	3.26	2021-05-03	Archon apollinus	739520005	8.87	Contig	213896	Florida Museum of Natural History
GCA_018249555.1	animal	SPAdes v. 3.13	0.15x	Illumina HiSeq X Ten	short	animal_short	A_short	291	2.46	2021-05-03	Ardaris aerata	44713524	7.65	Contig	2585983	Florida Museum of Natural History
GCA_018246835.1	animal	SPAdes v. 3.13	0.57x	Illumina HiSeq X Ten	short	animal_short	A_short	369	2.57	2021-05-03	Ardaris eximia	169749921	8.23	Contig	2585984	Florida Museum of Natural History
GCA_018244935.1	animal	SPAdes v. 3.13	1.21x	Illumina HiSeq X Ten	short	animal_short	A_short	2299	3.36	2021-05-03	Ardaris minthe	361748876	8.56	Contig	2585985	Florida Museum of Natural History
GCA_018244955.1	animal	SPAdes v. 3.13	0.51x	Illumina HiSeq X Ten	short	animal_short	A_short	353	2.55	2021-05-03	Ardaris pityusa	150912934	8.18	Contig	2585986	Florida Museum of Natural History
GCA_018244875.1	animal	SPAdes v. 3.13	1.19x	Illumina HiSeq X Ten	short	animal_short	A_short	2106	3.32	2021-05-03	Ardaris sela periphema	355536568	8.55	Contig	2585988	Florida Museum of Natural History
GCA_018246975.1	animal	SPAdes v. 3.13	0.7x	Illumina HiSeq X Ten	short	animal_short	A_short	409	2.61	2021-05-03	Ardaris sela sela	210318303	8.32	Contig	2585989	Florida Museum of Natural History
GCA_011801015.1	animal	MaSuRCA v. 3.3.0	25.0x	Illumina HiSeq	short	animal_short	A_short	34349	4.54	2020-03-31	Ardeotis arabs	1297600582	9.11	Scaffold	172690	International Fund for Houbara Conservation
GCA_013396375.1	animal	AllPaths-LG v. 52488	57x	Illumina HiSeq	short	animal_short	A_short	53368	4.73	2020-07-10	Ardeotis kori	1150486959	9.06	Scaffold	89386	B10K Consortium
GCA_013399435.1	animal	SOAPdenovo v. 2.04	40x	Illumina HiSeq	short	animal_short	A_short	48252	4.68	2020-07-10	Arenaria interpres	1124618860	9.05	Scaffold	54971	B10K Consortium
GCA_004382765.1	animal	Platanus v. 1.2.3	280x	Illumina HiSeq	short	animal_short	A_short	63725	4.8	2019-03-26	Argopecten irradians concentricus	874784041	8.94	Scaffold	158586	Qingdao Agricultural University
GCA_004382745.1	animal	Platanus v. 1.2.3	274x	Illumina HiSeq	short	animal_short	A_short	78654	4.9	2019-03-26	Argopecten irradians irradians	835595382	8.92	Scaffold	158587	Qingdao Agricultural University
GCA_016586285.1	animal	Platanus v. 1.2.4	80x	Illumina Hiseq X	short	animal_short	A_short	17030	4.23	2020-12-09	Arothron firmamentum	334905208	8.52	Scaffold	264149	Graduate School of Frontier Biosciences, Osaka University
GCA_018247755.1	animal	SPAdes v. 3.13	0.11x	HiSeq X Ten	short	animal_short	A_short	273	2.44	2021-05-03	Arteurotia tractipennis tractipennis	32851057	7.52	Contig	2201619	Florida Museum of Natural History
GCA_014825515.1	animal	fragScaff v. 140324.1	202.0x	Illumina and 10X	short	animal_short	A_short	374929	5.57	2020-09-30	Artibeus jamaicensis	2207601705	9.34	Scaffold	9417	College of Life Sciences at Wuhan University
GCA_004027435.1	animal	DISCOVAR de novo v. discovardenovo-52488	30.2x	Illumina HiSeq	short	animal_short	A_short	32365	4.51	2019-01-16	Artibeus jamaicensis	2424784351	9.38	Scaffold	9417	Broad Institute
GCA_013398475.1	animal	SuperNova v. 1	110x	10X Genomics linked reads	short	animal_short	A_short	91211	4.96	2020-07-10	Asarcornis scutulata	1117983497	9.05	Scaffold	75869	B10K Consortium
GCA_018249125.1	animal	SPAdes v. 3.13	1.43x	HiSeq X Ten	short	animal_short	A_short	8112	3.91	2021-05-03	Asbolis capucinus	428890657	8.63	Contig	2025669	Florida Museum of Natural History
GCA_004193795.1	animal	CLC Genomics Workbench v. 7.5	30.0x	Illumina HiSeq	short	animal_short	A_short	4550	3.66	2019-02-13	Asbolus verrucosus	249608069	8.4	Scaffold	1661398	Wright State University
GCA_015227635.1	animal	BWA v. 0.7.15; PILON v. 1.22; SAMTOOLS v. 1.4	28.0x	Illumina HiSeq	short	animal_short	A_short	331493	5.52	2020-11-04	Ascaris lumbricoides	295967828	8.47	Scaffold	6252	NIAID
GCA_000298755.1	animal	SOAPdenovo v. 1.04	90x	Illumina HiSeq 2000	short	animal_short	A_short	22226	4.35	2012-09-20	Ascaris suum	269559681	8.43	Scaffold	6253	Beijing Genomics Institute
GCA_014337955.1	animal	DoveTail Genomics v. 2015-06-23	192.0x	Illumina HiSeq	short	animal_short	A_short	17774	4.25	2020-08-31	Aspidoscelis marmoratus	1639530780	9.21	Scaffold	403789	Stowers Institute For Medical Research
GCA_018247295.1	animal	SPAdes v. 3.13	0.74x	Illumina HiSeq X Ten	short	animal_short	A_short	651	2.81	2021-05-03	Aspitha agenoria agenoria	221436314	8.35	Contig	2585992	Florida Museum of Natural History
GCA_018246895.1	animal	SPAdes v. 3.13	0.94x	Illumina HiSeq X Ten	short	animal_short	A_short	6792	3.83	2021-05-03	Aspitha aspitha aspitha	281658474	8.45	Contig	2585994	Florida Museum of Natural History
GCA_018247195.1	animal	SPAdes v. 3.13	0.7x	Illumina HiSeq X Ten	short	animal_short	A_short	547	2.74	2021-05-03	Aspitha aspitha rufescens	210324744	8.32	Contig	2585995	Florida Museum of Natural History
GCA_018244915.1	animal	SPAdes v. 3.13	0.16x	Illumina HiSeq X Ten	short	animal_short	A_short	300	2.48	2021-05-03	Aspitha bassleri	48648569	7.69	Contig	2585996	Florida Museum of Natural History
GCA_015109875.1	animal	Celera Assembler v. 8.3	9.57x	Illumina HiSeq 2500	short	animal_short	A_short	7930	3.9	2020-10-29	Astatoreochromis straeleni	689581009	8.84	Scaffold	64535	"CICHLID~X"
GCA_015112995.1	animal	Celera Assembler v. 8.3	6.95x	Illumina HiSeq 2500	short	animal_short	A_short	5687	3.75	2020-10-29	Astatotilapia flaviijosephi	648774917	8.81	Scaffold	205334	"CICHLID~X"
GCA_015110235.1	animal	Celera Assembler v. 8.3	8.23x	Illumina HiSeq 2500	short	animal_short	A_short	9258	3.97	2020-10-29	Astatotilapia stappersii	688206949	8.84	Scaffold	1237176	"CICHLID~X"
GCA_018251455.1	animal	SPAdes v. 3.13	0.31x	HiSeq X Ten	short	animal_short	A_short	312	2.49	2021-05-03	Astictopterus jama jama	92066489	7.96	Contig	2201620	Florida Museum of Natural History
GCA_018250635.1	animal	SPAdes v. 3.13	1.25x	HiSeq X Ten	short	animal_short	A_short	4200	3.62	2021-05-03	Astraptes apastus	374379803	8.57	Contig	354786	Florida Museum of Natural History
GCA_018252015.1	animal	SPAdes v. 3.13	1.43x	HiSeq X Ten	short	animal_short	A_short	2699	3.43	2021-05-03	Astraptes brevicauda	428220315	8.63	Contig	354788	Florida Museum of Natural History
GCA_018250335.1	animal	SPAdes v. 3.13	1.07x	HiSeq X Ten	short	animal_short	A_short	1152	3.06	2021-05-03	Astraptes enotrus	320489084	8.51	Contig	354792	Florida Museum of Natural History
GCA_018250695.1	animal	SPAdes v. 3.13	1.05x	HiSeq X Ten	short	animal_short	A_short	1481	3.17	2021-05-03	Astraptes hopfferi	315798920	8.5	Contig	354793	Florida Museum of Natural History
GCA_018250675.1	animal	SPAdes v. 3.13	1.32x	HiSeq X Ten	short	animal_short	A_short	1613	3.21	2021-05-03	Astraptes naxos	393409532	8.59	Contig	2201499	Florida Museum of Natural History
GCA_018250735.1	animal	SPAdes v. 3.13	1.07x	HiSeq X Ten	short	animal_short	A_short	904	2.96	2021-05-03	Astraptes talus	320703767	8.51	Contig	354796	Florida Museum of Natural History
GCA_014634185.1	animal	Platanus genome assembler v. 1.2.440	275X	Illumina HiSeq2500	short	animal_short	A_short	31248	4.49	2020-09-04	Astreopora myriophthalma	373482476	8.57	Scaffold	102202	Atmosphere and Ocean Research Institute, The University of Tokyo
GCA_004802775.1	animal	AllPathsLG v. Jan-2013	70x	Illumina	short	animal_short	A_short	14739	4.17	2019-04-22	Astyanax mexicanus	1191242572	9.08	Scaffold	7994	Aquatic Genome Models
GCA_001663935.1	animal	Platanus v. 1.2.1	75.0x	Illumina HiSeq	short	animal_short	A_short	1984	3.3	2016-06-16	Asymmetron lucayanum	460590149	8.66	Scaffold	223987	Rice University
GCA_018252395.1	animal	SPAdes v. 3.13	0.67x	HiSeq X Ten	short	animal_short	A_short	411	2.61	2021-05-03	Atarnes sallei	199027671	8.3	Contig	354799	Florida Museum of Natural History
GCA_004024785.1	animal	DISCOVAR de novo v. discovardenovo-52488	60x	Illumina HiSeq	short	animal_short	A_short	59033	4.77	2019-01-15	Ateles geoffroyi	2897033911	9.46	Scaffold	9509	Broad Institute
GCA_000344095.2	animal	AllPaths v. 35218; ATLAS-link v. 1.0; ATLAS-gapfill v. 2.2; redundans v. 0.12c	467.2x	Illumina HiDrw	short	animal_short	A_short	571016	5.76	2018-01-03	Athalia rosae	155841210	8.19	Scaffold	37344	The i5k Initiative
GCA_003259725.1	animal	IDBA v. 2014; Newbler v. 3; GapCloser v. 2014; SSPACE v. 2.0; LAST v. 2014; RAGOUT v. 2014	46.0x	Illumina	short	animal_short	A_short	64091	4.81	2018-06-21	Athene cunicularia	1157069330	9.06	Scaffold	194338	Stefan Boerno's shared submissions
GCA_013401215.1	animal	SPAdes v. 3.5.0	41x	Illumina HiSeq	short	animal_short	A_short	36139	4.56	2020-07-10	Atlantisia rogersi	1168394043	9.07	Scaffold	2478892	B10K Consortium
GCA_016984175.1	animal	SOAPdenovo v. 1	88x	Illumina HiSeq	short	animal_short	A_short	21205	4.33	2021-02-26	Atractosteus spatula	1055216122	9.02	Scaffold	7917	BGI
GCA_013400975.1	animal	SOAPdenovo v. 2.04	94x	Illumina HiSeq	short	animal_short	A_short	125279	5.1	2020-07-10	Atrichornis clamosus	1047502076	9.02	Scaffold	449594	B10K Consortium
GCA_018246375.1	animal	SPAdes v. 3.13	0.98x	NextSeq 550	short	animal_short	A_short	2748	3.44	2021-05-03	Atrophaneura alcinous	293431020	8.47	Contig	85299	Florida Museum of Natural History
GCA_018248015.1	animal	SPAdes v. 3.13	1.11x	NextSeq 550	short	animal_short	A_short	14642	4.17	2021-05-03	Atrophaneura dixoni	332820718	8.52	Contig	2064825	Florida Museum of Natural History
GCA_018249035.1	animal	SPAdes v. 3.13	1.24x	HiSeq X Ten	short	animal_short	A_short	1071	3.03	2021-05-03	Atrytonopsis hianna hianna	372567731	8.57	Contig	2201621	Florida Museum of Natural History
GCA_000143395.2	animal	454 GS De novo assembler software R&amp;D v. 03/06/2010	18-20x	454 Titanium including shotgun, 8-kbp and 20-kbp paired-end sequencing datasets	short	animal_short	A_short	14798	4.17	2010-10-27	Atta cephalotes	317671980	8.5	Scaffold	12957	Genome Sequencing Center (GSC) at Washington University (WashU) School of Medicine
GCA_001594045.1	animal	SOAPdenovo v. 2.04	129.0x	Illumina HiSeq	short	animal_short	A_short	15290	4.18	2016-03-25	Atta colombica	291257934	8.46	Scaffold	520822	BGI
GCA_004480015.1	animal	ABySS v. 2014	150.0x	Illumina HiSeq	short	animal_short	A_short	6806	3.83	2019-03-27	Atta texana	286872587	8.46	Scaffold	493209	University of Texas at Austin
GCA_008528875.1	animal	CLC bio Genomics Workbench v. 9.0.	60.0x	Illumina NextSeq 500	short	animal_short	A_short	5312	3.73	2019-09-18	Aulacorthum solani	316098029	8.5	Scaffold	202456	ICAR-Central Potato Research Institute, Shimla, HP, India
GCA_015102315.1	animal	Celera Assembler v. 8.3	10.35x	Illumina HiSeq 2500	short	animal_short	A_short	7123	3.85	2020-10-29	Aulonocranus dewindti	683744053	8.83	Scaffold	27731	"CICHLID~X"
GCA_015102295.1	animal	Celera Assembler v. 8.3	10.13x	Illumina HiSeq 2500	short	animal_short	A_short	6878	3.84	2020-10-29	Aulonocranus dewindti	678090864	8.83	Scaffold	27731	"CICHLID~X"
GCA_004194415.1	animal	Newbler v. 2.9; SSPACE v. 3.0; Haplomerger2 v. release_20151124	90.0x	Illumuna MiSeq	short	animal_short	A_short	33962	4.53	2019-02-14	Aurelia aurita	376932402	8.58	Scaffold	6145	Okinawa Institute of Science and Technology Graduate University
GCA_004194395.1	animal	Newbler v. 2.9; SSPACE v. 3.0; Haplomerger2 v. release_20151124	50.0x	Illumuna MiSeq	short	animal_short	A_short	12476	4.1	2019-02-14	Aurelia aurita complex sp. Pacific	426022005	8.63	Scaffold	2496131	Okinawa Institute of Science and Technology Graduate University
GCA_011634815.1	animal	SPAdes v. 2019	110.0x	Illumina	short	animal_short	A_short	13659	4.14	2020-03-23	Aurelia coerulea	669416919	8.83	Scaffold	1962980	IRIDIAN GENOMES
GCA_018248755.1	animal	SPAdes v. 3.13	1.06x	HiSeq X Ten	short	animal_short	A_short	981	2.99	2021-05-03	Aurina azines	317554146	8.5	Contig	2233676	Florida Museum of Natural History
GCA_018248635.1	animal	SPAdes v. 3.13	0.02x	HiSeq X Ten	short	animal_short	A_short	263	2.42	2021-05-03	Aurina dida	6171279	6.79	Contig	2201501	Florida Museum of Natural History
GCA_015108615.1	animal	Celera Assembler v. 8.3	10.48x	Illumina HiSeq 2500	short	animal_short	A_short	4616	3.66	2020-10-29	Australoheros scitulus	709570869	8.85	Scaffold	329336	"CICHLID~X"
GCA_001266775.1	animal	AllPaths-LG v. April 2015	94x	Illumina	short	animal_short	A_short	8097	3.91	2015-07-28	Austrofundulus limnaeus	866963281	8.94	Scaffold	52670	Center for Life in Extreme Environments at Portland State University, Portland, OR
GCA_018251555.1	animal	SPAdes v. 3.13	0.44x	HiSeq X Ten	short	animal_short	A_short	375	2.57	2021-05-03	Autochton bipunctatus	122619939	8.09	Contig	1030326	Florida Museum of Natural History
GCA_018251535.1	animal	SPAdes v. 3.13	1.39x	HiSeq X Ten	short	animal_short	A_short	1835	3.26	2021-05-03	Autochton itylus	415257808	8.62	Contig	2201504	Florida Museum of Natural History
GCA_018249355.1	animal	SPAdes v. 3.13	0.84x	HiSeq X Ten	short	animal_short	A_short	472	2.67	2021-05-03	Autochton longipennis	248611422	8.4	Contig	354804	Florida Museum of Natural History
GCA_018250435.1	animal	SPAdes v. 3.13	1.8x	HiSeq X Ten	short	animal_short	A_short	1567	3.2	2021-05-03	Autochton oryx	538481812	8.73	Contig	2233677	Florida Museum of Natural History
GCA_018250395.1	animal	SPAdes v. 3.13	1.38x	HiSeq X Ten	short	animal_short	A_short	1560	3.19	2021-05-03	Autochton potrillo potrillo	413686985	8.62	Contig	2233679	Florida Museum of Natural History
GCA_018251715.1	animal	SPAdes v. 3.13	1.04x	HiSeq X Ten	short	animal_short	A_short	563	2.75	2021-05-03	Autochton pseudocellus	311656717	8.49	Contig	2201506	Florida Museum of Natural History
GCA_018249295.1	animal	SPAdes v. 3.13	0.15x	HiSeq X Ten	short	animal_short	A_short	299	2.48	2021-05-03	Autochton reflexus	43496476	7.64	Contig	2201507	Florida Museum of Natural History
GCA_018249315.1	animal	SPAdes v. 3.13	1.07x	HiSeq X Ten	short	animal_short	A_short	823	2.92	2021-05-03	Autochton zarex	320977095	8.51	Contig	354805	Florida Museum of Natural History
GCA_003798545.1	animal	SOAPdenovo v. 2.0; 10XGscaff v. 2.1	197.0x	Illumina HiSeq	short	animal_short	A_short	172761	5.24	2018-11-20	Axis porcinus	2676163295	9.43	Scaffold	57737	Novogene Bioinformatics Technology Corporation
GCA_018245255.1	animal	SPAdes v. 3.13	0.95x	Illumina HiSeq X Ten	short	animal_short	A_short	1599	3.2	2021-05-03	Azonax typhaon	283456307	8.45	Contig	2585998	Florida Museum of Natural History
GCA_018247235.1	animal	SPAdes v. 3.13	0.72x	Illumina HiSeq X Ten	short	animal_short	A_short	482	2.68	2021-05-03	Azonax typhaon	214635772	8.33	Contig	2585998	Florida Museum of Natural History
GCA_000789215.2	animal	Newbler v. 2.7	70x	454	short	animal_short	A_short	4913	3.69	2014-12-03	Bactrocera dorsalis	414968693	8.62	Scaffold	27457	USDA-ARS
GCA_001853355.1	animal	AllPaths v. r44837	101.0x	Illumina HiSeq	short	animal_short	A_short	31499	4.5	2016-10-25	Bactrocera latifrons	462489382	8.67	Scaffold	174628	USDA-ARS
GCA_001014625.1	animal	SOAPdenovo v. 1.05	30.0x	Illumina	short	animal_short	A_short	8579	3.93	2015-05-28	Bactrocera oleae	334371070	8.52	Scaffold	104688	UC Berkeley
GCA_000695345.1	animal	ABySS v. AUG-2013; SSPACE v. AUG-2013	96.0x	Illumina HiSeq; Illumina GAII; Illumina MiSeq; 454	short	animal_short	A_short	7868	3.9	2014-05-21	Bactrocera tryoni	519005690	8.72	Scaffold	59916	Queensland Fruit Fly Consortium
GCA_018237305.1	animal	SPAdes v. 3.13	0.49x	HiSeq X Ten	short	animal_short	A_short	320	2.51	2021-05-03	Baeotis zonata zonata	146288089	8.17	Contig	2614017	Florida Museum of Natural History
GCA_001676355.1	animal	SOAPdenovo v. 2	1.44x	Illumina	short	animal_short	A_short	529	2.72	2016-06-24	Baetis rhodani	174117300	8.24	Contig	189839	Hannah C Macdonald
GCA_015107735.1	animal	Celera Assembler v. 8.3	14.27x	Illumina HiSeq 2500	short	animal_short	A_short	9726	3.99	2020-10-29	Baileychromis centropomoides	706241213	8.85	Scaffold	286574	"CICHLID~X"
GCA_015106015.1	animal	Celera Assembler v. 8.3	9.88x	Illumina HiSeq 2500	short	animal_short	A_short	7752	3.89	2020-10-29	Baileychromis centropomoides	681831021	8.83	Scaffold	286574	"CICHLID~X"
GCA_013401315.1	animal	SOAPdenovo v. 2.04	49x	Illumina HiSeq	short	animal_short	A_short	24547	4.39	2020-07-10	Balaeniceps rex	1181932130	9.07	Scaffold	33584	B10K Consortium
GCA_000493695.1	animal	SOAPdenovo v. 16-Mar-2012	92x	Illumina HiSeq 2000	short	animal_short	A_short	22690	4.36	2013-10-31	Balaenoptera acutorostrata scammoni	2431671281	9.39	Scaffold	310752	Korea Ocean Research &amp; Development Institute
GCA_000978805.1	animal	PLATANUS v. 1.2.1	60x	Illumina HiSeq2000	short	animal_short	A_short	8410	3.92	2015-03-18	Balaenoptera bonaerensis	2234641557	9.35	Scaffold	33556	Division of Biological Science, Graduate School of Science, Kyoto University
GCA_008795845.1	animal	SOAPdenovo v. 2; Cross-species scaffolding v. June-2018	40.0x	Illumina	short	animal_short	A_short	4493	3.65	2019-10-01	Balaenoptera physalus	2462774868	9.39	Scaffold	9770	Korea Ocean Research &amp; Development Institute
GCA_000709895.1	animal	SOAPdenovo v. 1.6	33x	Illumina HiSeq	short	animal_short	A_short	23333	4.37	2014-06-25	Balearica regulorum gibbericeps	1127605500	9.05	Scaffold	100784	BGI
GCA_002909625.1	animal	SOAPdenovo v. 2.04; ABySS v. 1.9.0; MaSuRCA v. 2.3.2; Metassembler v. 1.5	25.0x	Illumina NextSeq 500	short	animal_short	A_short	10597	4.03	2018-01-31	Bambusicola thoracicus	1032295167	9.01	Scaffold	9083	University of Florida
GCA_018247395.1	animal	SPAdes v. 3.13	0.02x	Illumina HiSeq X Ten	short	animal_short	A_short	353	2.55	2021-05-03	Barca bicolor	4845728	6.69	Contig	2485976	Florida Museum of Natural History
GCA_018248095.1	animal	SPAdes v. 3.13	1.57x	NextSeq 550	short	animal_short	A_short	1886	3.28	2021-05-03	Baronia brevicornis	472425814	8.67	Contig	132695	Florida Museum of Natural History
GCA_013396935.1	animal	SOAPdenovo v. 2.04	44x	Illumina HiSeq	short	animal_short	A_short	70136	4.85	2020-07-10	Baryphthengus martii	1100876976	9.04	Scaffold	176943	B10K Consortium
GCA_004367955.1	animal	PLATANUS v. 1.2.1	74.0x	Illumina HiSeq	short	animal_short	A_short	1346	3.13	2019-03-25	Bathochordaeus stygius	396466979	8.6	Scaffold	2005485	University of Bergen
GCA_015104405.1	animal	Celera Assembler v. 8.3	14.16x	Illumina HiSeq 2500	short	animal_short	A_short	8373	3.92	2020-10-29	Bathybates fasciatus	716743677	8.86	Scaffold	219385	"CICHLID~X"
GCA_015103315.1	animal	Celera Assembler v. 8.3	9.61x	Illumina HiSeq 2500	short	animal_short	A_short	6363	3.8	2020-10-29	Bathybates fasciatus	680422350	8.83	Scaffold	219385	"CICHLID~X"
GCA_015111595.1	animal	Celera Assembler v. 8.3	8.32x	Illumina HiSeq 2500	short	animal_short	A_short	6506	3.81	2020-10-29	Bathybates ferox	688524176	8.84	Scaffold	27733	"CICHLID~X"
GCA_015111555.1	animal	Celera Assembler v. 8.3	7.87x	Illumina HiSeq 2500	short	animal_short	A_short	5868	3.77	2020-10-29	Bathybates ferox	679623610	8.83	Scaffold	27733	"CICHLID~X"
GCA_015102795.1	animal	Celera Assembler v. 8.3	12.48x	Illumina HiSeq 2500	short	animal_short	A_short	7795	3.89	2020-10-29	Bathybates graueri	707439858	8.85	Scaffold	293468	"CICHLID~X"
GCA_015104215.1	animal	Celera Assembler v. 8.3	9.34x	Illumina HiSeq 2500	short	animal_short	A_short	7500	3.88	2020-10-29	Bathybates graueri	687650874	8.84	Scaffold	293468	"CICHLID~X"
GCA_015107495.1	animal	Celera Assembler v. 8.3	15.26x	Illumina HiSeq 2500	short	animal_short	A_short	9145	3.96	2020-10-29	Bathybates hornii	723040783	8.86	Scaffold	293471	"CICHLID~X"
GCA_015107475.1	animal	Celera Assembler v. 8.3	10.5x	Illumina HiSeq 2500	short	animal_short	A_short	6991	3.84	2020-10-29	Bathybates hornii	703048774	8.85	Scaffold	293471	"CICHLID~X"
GCA_015102875.1	animal	Celera Assembler v. 8.3	8.98x	Illumina HiSeq 2500	short	animal_short	A_short	6491	3.81	2020-10-29	Bathybates leo	683123695	8.83	Scaffold	293470	"CICHLID~X"
GCA_015106335.1	animal	Celera Assembler v. 8.3	9.57x	Illumina HiSeq 2500	short	animal_short	A_short	7457	3.87	2020-10-29	Bathybates minor	689806508	8.84	Scaffold	293467	"CICHLID~X"
GCA_015107595.1	animal	Celera Assembler v. 8.3	9.07x	Illumina HiSeq 2500	short	animal_short	A_short	7433	3.87	2020-10-29	Bathybates minor	692255707	8.84	Scaffold	293467	"CICHLID~X"
GCA_015107455.1	animal	Celera Assembler v. 8.3	13.28x	Illumina HiSeq 2500	short	animal_short	A_short	6717	3.83	2020-10-29	Bathybates vittatus	703166819	8.85	Scaffold	293469	"CICHLID~X"
GCA_015107415.1	animal	Celera Assembler v. 8.3	12.87x	Illumina HiSeq 2500	short	animal_short	A_short	6465	3.81	2020-10-29	Bathybates vittatus	699221876	8.84	Scaffold	293469	"CICHLID~X"
GCA_015104445.1	animal	Celera Assembler v. 8.3	9.66x	Illumina HiSeq 2500	short	animal_short	A_short	5495	3.74	2020-10-29	Bathybates vittatus	684389959	8.84	Scaffold	293469	"CICHLID~X"
GCA_018248135.1	animal	SPAdes v. 3.13	1.33x	NextSeq 550	short	animal_short	A_short	2594	3.41	2021-05-03	Battus belus	398889880	8.6	Contig	299009	Florida Museum of Natural History
GCA_006503575.1	animal	ABySS v. 1.50	124.0x	Illumina HiSeq	short	animal_short	A_short	150849	5.18	2019-06-28	Baylisascaris schroederi	234537637	8.37	Scaffold	522413	Beijing Institute of Genomics
GCA_004027495.1	animal	DISCOVAR de novo v. discovardenovo-52488	23.1x	Illumina HiSeq	short	animal_short	A_short	57444	4.76	2019-01-16	Beatragus hunteri	2697255800	9.43	Scaffold	59527	Broad Institute
GCA_018237425.1	animal	SPAdes v. 3.13	0.01x	HiSeq X Ten	short	animal_short	A_short	275	2.44	2021-05-03	Befrostia elegia	1983581	6.3	Contig	2614023	Florida Museum of Natural History
GCA_018237785.1	animal	SPAdes v. 3.13	0.36x	HiSeq X Ten	short	animal_short	A_short	299	2.48	2021-05-03	Befrostia lalannei	106567397	8.03	Contig	2614022	Florida Museum of Natural History
GCA_010883055.1	animal	Meraculous v. 2.2.2.5; Dovetail HiRise v. July-2017	4071.64x	Illumina HiSeq	short	animal_short	A_short	19588	4.29	2020-02-21	Belonocnema kinseyi	1538686255	9.19	Chromosome	2817044	University of Georgia
GCA_003994315.1	animal	SOAPdenovo v. 2.04	594.7x	Illumina HiSeq	short	animal_short	A_short	44202	4.65	2018-12-11	Bemisia tabaci	657500294	8.82	Scaffold	7038	Chinese Academy of Agricultural Science Institute of Vegetables and Flowers
GCA_004919745.1	animal	Platanus v. 1.2.4	94.0x	Illumina HiSeq	short	animal_short	A_short	30402	4.48	2019-04-29	Bemisia tabaci	538478037	8.73	Scaffold	7038	Cornell University
GCA_016432935.1	animal	shovill v. 1.0	5.0x	Illumina	short	animal_short	A_short	3974	3.6	2021-01-06	Benedenia humboldti	2136498	6.33	Contig	2730667	Clemson University
GCA_015052645.1	animal	Celera Assembler v. 8.3	9.2x	Illumina HiSeq 2500	short	animal_short	A_short	6902	3.84	2020-10-28	Benitochromis conjunctus	665781484	8.82	Scaffold	1514669	"CICHLID~X"
GCA_015102815.1	animal	Celera Assembler v. 8.3	11.32x	Illumina HiSeq 2500	short	animal_short	A_short	8411	3.92	2020-10-29	Benthochromis horii	691640671	8.84	Scaffold	559342	"CICHLID~X"
GCA_015107975.1	animal	Celera Assembler v. 8.3	9.12x	Illumina HiSeq 2500	short	animal_short	A_short	8685	3.94	2020-10-29	Benthochromis melanoides	683118534	8.83	Scaffold	299336	"CICHLID~X"
GCA_015106195.1	animal	Celera Assembler v. 8.3	9.12x	Illumina HiSeq 2500	short	animal_short	A_short	8483	3.93	2020-10-29	Benthochromis melanoides	690173480	8.84	Scaffold	299336	"CICHLID~X"
GCA_015102775.1	animal	Celera Assembler v. 8.3	11.4x	Illumina HiSeq 2500	short	animal_short	A_short	8230	3.92	2020-10-29	Benthochromis melanoides	691444567	8.84	Scaffold	299336	"CICHLID~X"
GCA_015111075.1	animal	Celera Assembler v. 8.3	16.49x	Illumina HiSeq 2500	short	animal_short	A_short	9441	3.98	2020-10-29	Benthochromis sp. 'horii mahale' AB-2019	705300076	8.85	Scaffold	2591266	"CICHLID~X"
GCA_015102395.1	animal	Celera Assembler v. 8.3	10.25x	Illumina HiSeq 2500	short	animal_short	A_short	6156	3.79	2020-10-29	Benthochromis tricoti	677888442	8.83	Scaffold	158760	"CICHLID~X"
GCA_015111415.1	animal	Celera Assembler v. 8.3	9.31x	Illumina HiSeq 2500	short	animal_short	A_short	6075	3.78	2020-10-29	Benthochromis tricoti	675405680	8.83	Scaffold	158760	"CICHLID~X"
GCA_003650155.1	animal	SOAPdenovo v. 2.04	0.9993x	Illumina	short	animal_short	A_short	38053	4.58	2018-10-15	Betta splendens	456232186	8.66	Scaffold	158456	BGI
GCA_018248175.1	animal	SPAdes v. 3.13	0.97x	NextSeq 550	short	animal_short	A_short	510	2.71	2021-05-03	Bhutanitis pulchristriata	291541160	8.46	Contig	349371	Florida Museum of Natural History
GCA_018247315.1	animal	SPAdes v. 3.13	0.32x	Illumina HiSeq X Ten	short	animal_short	A_short	327	2.51	2021-05-03	Bibasis iluska mahintha	96271517	7.98	Contig	2201513	Florida Museum of Natural History
GCA_000457365.1	animal	Newbler v. July 2011	27.5x	454 FLX Titanium	short	animal_short	A_short	7298	3.86	2013-09-06	Biomphalaria glabrata	916374414	8.96	Scaffold	6526	Washington University (WashU)
GCA_018397915.1	animal	Supernova v. 2.1.1	51.0x	Illumina	short	animal_short	A_short	5290	3.72	2021-05-18	Birgus latro	2958575204	9.47	Scaffold	177283	The Chinese University of Hong Kong
GCA_000754665.1	animal	MaSuRCA v. 2.1.0	60.0x	454; Illumina HiSeq	short	animal_short	A_short	18844	4.28	2014-10-08	Bison bison bison	2953606000	9.47	Scaffold	43346	University of Maryland
GCA_000762945.2	animal	AllPaths LG v. 44620; Atlas Link v. 1.0; Atlas GapFill v. 2.2; redundans v. 0.12c	158.5x	Illumina	short	animal_short	A_short	71964	4.86	2018-01-19	Blattella germanica	1796331457	9.25	Scaffold	6973	The i5k Initiative
GCA_003018175.1	animal	AllPaths LG v. 44620; Atlas Link v. 1.0; Atlas GapFill v. 2.2	158.5x	Illumina	short	animal_short	A_short	12126	4.08	2018-03-26	Blattella germanica	2037297555	9.31	Scaffold	6973	Westfaelische Wilhelms-University
GCA_000788275.1	animal	Soapdenovo v. 2.04	144x	Hiseq 2000	short	animal_short	A_short	20438	4.31	2014-12-02	Boleophthalmus pectinirostris	955735039	8.98	Scaffold	150288	BGI-shenzhen
GCA_010015015.1	animal	SPAdes v. 2019	120.0x	Illumina	short	animal_short	A_short	42952	4.63	2020-01-30	Bolitophila cinerea	365298705	8.56	Scaffold	52719	IRIDIAN GENOMES
GCA_018250355.1	animal	SPAdes v. 3.13	0.05x	HiSeq X Ten	short	animal_short	A_short	361	2.56	2021-05-03	Bolla brennus	14940017	7.17	Contig	2201514	Florida Museum of Natural History
GCA_014825925.1	animal	DISCOVAR de novo v. 52488	100x	Illumina HiSeq	short	animal_short	A_short	1044356	6.02	2020-10-02	Bombus breviceps	248124274	8.39	Chromosome	395515	Chinese Academy of Agricultural Sciences
GCA_014737475.1	animal	DISCOVAR de novo v. 52488	100x	Illumina HiSeq	short	animal_short	A_short	411713	5.61	2020-09-25	Bombus confusus	239101172	8.38	Scaffold	217217	Chinese Academy of Agricultural Sciences
GCA_014737455.1	animal	DISCOVAR de novo v. 52488	100x	Illumina HiSeq	short	animal_short	A_short	707207	5.85	2020-09-25	Bombus consobrinus	249068899	8.4	Scaffold	130686	Chinese Academy of Agricultural Sciences
GCA_014737535.1	animal	DISCOVAR de novo v. 52488	100x	Illumina HiSeq	short	animal_short	A_short	1128213	6.05	2020-09-25	Bombus cullumanus	246986414	8.39	Scaffold	2562068	Chinese Academy of Agricultural Sciences
GCA_014737525.1	animal	DISCOVAR de novo v. 52488	100x	Illumina HiSeq	short	animal_short	A_short	338993	5.53	2020-09-25	Bombus difficillimus	243560081	8.39	Scaffold	395520	Chinese Academy of Agricultural Sciences
GCA_014825975.1	animal	DISCOVAR de novo v. 52488	100x	Illumina HiSeq	short	animal_short	A_short	874667	5.94	2020-10-02	Bombus haemorrhoidalis	240538686	8.38	Chromosome	207636	Chinese Academy of Agricultural Sciences
GCA_014825875.1	animal	DISCOVAR de novo v. 52488	100x	Illumina HiSeq	short	animal_short	A_short	714304	5.85	2020-10-02	Bombus ignitus	242565149	8.38	Chromosome	130704	Chinese Academy of Agricultural Sciences
GCA_000188095.4	animal	SOAPdenovo v. 1.05	127x	Illumina GAIIx	short	animal_short	A_short	59072	4.77	2011-09-22	Bombus impatiens	246856484	8.39	Scaffold	132113	Biotechnology Center, University of Illinois (BCUI)
GCA_014737405.1	animal	DISCOVAR de novo v. 52488	100x	Illumina HiSeq	short	animal_short	A_short	731585	5.86	2020-09-24	Bombus opulentus	242353651	8.38	Scaffold	2024865	Chinese Academy of Agricultural Sciences
GCA_014737485.1	animal	DISCOVAR de novo v. 52488	100x	Illumina HiSeq	short	animal_short	A_short	377516	5.58	2020-09-25	Bombus picipes	253987937	8.4	Scaffold	309970	Chinese Academy of Agricultural Sciences
GCA_014737335.1	animal	DISCOVAR de novo v. 52488	100x	Illumina HiSeq	short	animal_short	A_short	427351	5.63	2020-09-24	Bombus polaris	245790074	8.39	Scaffold	130708	Chinese Academy of Agricultural Sciences
GCA_014825855.1	animal	DISCOVAR de novo v. 52488	100x	Illumina HiSeq	short	animal_short	A_short	781044	5.89	2020-10-02	Bombus pyrosoma	254804690	8.41	Chromosome	396416	Chinese Academy of Agricultural Sciences
GCA_014737505.1	animal	DISCOVAR de novo v. 52488	100x	Illumina HiSeq	short	animal_short	A_short	561947	5.75	2020-09-25	Bombus sibiricus	262420024	8.42	Scaffold	421273	Chinese Academy of Agricultural Sciences
GCA_014737355.1	animal	DISCOVAR de novo v. 52488	100x	Illumina HiSeq	short	animal_short	A_short	488970	5.69	2020-09-24	Bombus skorikovi	242038170	8.38	Scaffold	395565	Chinese Academy of Agricultural Sciences
GCA_014737365.1	animal	DISCOVAR de novo v. 52488	100x	Illumina HiSeq	short	animal_short	A_short	582038	5.76	2020-09-24	Bombus soroeensis	243573539	8.39	Scaffold	184059	Chinese Academy of Agricultural Sciences
GCA_014737385.1	animal	DISCOVAR de novo v. 52488	100x	Illumina HiSeq	short	animal_short	A_short	988972	6	2020-09-24	Bombus superbus	230139620	8.36	Scaffold	1869276	Chinese Academy of Agricultural Sciences
GCA_000214255.1	animal	Newbler v. 2.3-PreRelease-10/19/2009 and Phrap	21.4x	454	short	animal_short	A_short	76043	4.88	2011-06-03	Bombus terrestris	248654244	8.4	Chromosome	30195	Baylor College of Medicine
GCA_014825825.1	animal	DISCOVAR de novo v. 52488	100x	Illumina HiSeq	short	animal_short	A_short	442685	5.65	2020-10-02	Bombus turneri	243111512	8.39	Chromosome	686820	Chinese Academy of Agricultural Sciences
GCA_014737395.1	animal	DISCOVAR de novo v. 52488	100x	Illumina HiSeq	short	animal_short	A_short	1152409	6.06	2020-09-24	Bombus waltoni	231149577	8.36	Scaffold	395577	Chinese Academy of Agricultural Sciences
GCA_013400315.1	animal	SOAPdenovo v. 2.04	50x	Illumina HiSeq	short	animal_short	A_short	64047	4.81	2020-07-10	Bombycilla garrulus	1032116443	9.01	Scaffold	125297	B10K Consortium
GCA_002197625.1	animal	SOAPdenovo v. 2.04; SSPACE v. 2	30.0x	Illumina HiSeq	short	animal_short	A_short	768	2.89	2017-06-19	Bombyx huttoni	450338996	8.65	Scaffold	998830	Harvard University
GCA_003987935.1	animal	DiscovarDeNovo v. March-2015	362.2x	Illumina HiSeq	short	animal_short	A_short	322127	5.51	2018-12-31	Bombyx mandarina	398573003	8.6	Scaffold	7092	Chinese Academy of Sciences
GCA_000151625.1	animal	N/A	N/A	N/A	short	animal_short	A_short	15508	4.19	2008-04-28	Bombyx mori	481803763	8.68	Scaffold	7091	The international silkworm genome sequencing consortium
GCA_000151715.1	animal	N/A	N/A	N/A	short	animal_short	A_short	11516	4.06	2004-12-02	Bombyx mori	397686861	8.6	Scaffold	7091	Southwest Agricultural University, China
GCA_000181175.1	animal	N/A	N/A	N/A	short	animal_short	A_short	2207	3.34	2004-04-27	Bombyx mori	381900113	8.58	Contig	7091	International Lepidopteran Genome Project
GCA_017311355.1	animal	ABySS v. 2.2.4	20.0x	Illumina HiSeq	short	animal_short	A_short	9646	3.98	2021-03-09	Bos frontalis	2795315450	9.45	Contig	30520	Bangladesh Livestock Research Institute; Chittagong Veterinary and Animal Sciences University
GCA_002933975.1	animal	BWA v. 0.7.15; GS Reference Mapper v. 2.6; CLC Genomics Workbench v. 7.0	100.0x	454; IonTorrent; Illumina NextSeq; Illumina MiSeq	short	animal_short	A_short	64498	4.81	2018-02-22	Bos indicus	2740314006	9.44	Chromosome	9915	Anand Agricultural University
GCA_000247795.2	animal	BWA v. 0.5.9	52x	SOLiD	short	animal_short	A_short	28375	4.45	2014-11-25	Bos indicus	2673949103	9.43	Chromosome	9915	Genoa Biotecnologia SA
GCA_007646595.3	animal	Platanus v. 1.2.4	220x	Illumina HiSeq	short	animal_short	A_short	90625	4.96	2019-10-21	Bos mutus	2761379179	9.44	Scaffold	72004	Lanzhou University
GCA_000298355.1	animal	SOAPdenovo v. 1.14	130x	Illumina HiSeq; Illumina GA	short	animal_short	A_short	22822	4.36	2013-01-09	Bos mutus	2645145588	9.42	Scaffold	72004	BGI-shenzhen
GCA_000003055.5	animal	UMD Overlapper v. 2009; additional processing	9x	Sanger	short	animal_short	A_short	96955	4.99	2014-11-25	Bos taurus	2670123310	9.43	Chromosome	9913	Center for Bioinformatics and Computational Biology, University of Maryland
GCA_018703735.1	animal	SOAPdenovo v. 2.04.4; HIC-PRO v. 2.8.0; 3D-DNA v. 170123	257.16x	Illumina HiSeq	short	animal_short	A_short	101659	5.01	2021-06-03	Bostrychus sinensis	865237151	8.94	Scaffold	86224	Xiamen University
GCA_000444245.1	animal	Celera Assembler v. 7.0; Velvet v. 1.2.03	400.0x	Illumina HiSeq	short	animal_short	A_short	6924	3.84	2013-08-07	Botryllus schlosseri	579633380	8.76	Scaffold	30301	Stanford University
GCA_015107555.1	animal	Celera Assembler v. 8.3	10.69x	Illumina HiSeq 2500	short	animal_short	A_short	11600	4.06	2020-10-29	Boulengerochromis microlepis	728877443	8.86	Scaffold	32488	"CICHLID~X"
GCA_015107755.1	animal	Celera Assembler v. 8.3	19.12x	Illumina HiSeq 2500	short	animal_short	A_short	10857	4.04	2020-10-29	Boulengerochromis microlepis	726523879	8.86	Scaffold	32488	"CICHLID~X"
GCA_006352335.1	animal	SPAdes v. 3.12.0	21.0x	Illumina HiSeq	short	animal_short	A_short	10465	4.02	2019-06-18	Brachionus asplanchnoidis	114426057	8.06	Contig	1857775	University of Innsbruck
GCA_006352485.1	animal	SPAdes v. 3.12.0	18.0x	Illumina	short	animal_short	A_short	9227	3.97	2019-06-18	Brachionus asplanchnoidis	114845438	8.06	Contig	1857775	University of Innsbruck
GCA_002922825.1	animal	Platanus v. 1.2.4; Haplomerger2 v. 20161205	110.0x	Illumina HiSeq	short	animal_short	A_short	26524	4.42	2018-02-07	Brachionus calyciflorus	129626318	8.11	Scaffold	104777	Sungkyunkwan University
GCA_016987375.1	animal	Platanus assembler v. 1.2.4; Haplomerger2 v. 20161205	153.0x	Illumina HiSeq	short	animal_short	A_short	25177	4.4	2021-02-26	Brachionus koreanus	86146996	7.94	Scaffold	1199090	Sungkyunkwan University
GCA_009177125.1	animal	Platanus v. 1.2.4; Haplomerger2 v. 20161205	29.4x	Illumina HiSeq	short	animal_short	A_short	25075	4.4	2019-10-18	Brachionus koreanus	85731059	7.93	Scaffold	1199090	Sungkyunkwan University
GCA_010279815.1	animal	Platanus v. 1.2.4; Haplomerger2 v. 20161205	373.0x	Illumina HiSeq	short	animal_short	A_short	55822	4.75	2020-02-06	Brachionus plicatilis	106939251	8.03	Scaffold	10195	Sungkyunkwan University
GCA_006352415.1	animal	SPAdes v. 3.12.0	18.0x	Illumina	short	animal_short	A_short	15645	4.19	2019-06-18	Brachionus plicatilis	99476262	8	Contig	10195	University of Innsbruck
GCA_003710015.1	animal	Platanus v. JUN-2016	117.0x	Illumina MiSeq	short	animal_short	A_short	11989	4.08	2018-11-02	Brachionus plicatilis	108494170	8.04	Scaffold	10195	Universitat de Valencia and Universiy of Hull
GCA_016802295.1	animal	Platanus v. 1.2.4; Haplomerger2 v. 20161205	779.0x	Illumina HiSeq	short	animal_short	A_short	174361	5.24	2021-02-02	Brachionus rotundiformis	57707736	7.76	Scaffold	96890	Sungkyunkwan University
GCA_006352405.1	animal	SPAdes v. 3.12.0	18.0x	Illumina	short	animal_short	A_short	43026	4.63	2019-06-18	Brachionus rotundiformis	51058670	7.71	Contig	96890	University of Innsbruck
GCA_006352455.1	animal	SPAdes v. 3.12.0	18.0x	Illumina	short	animal_short	A_short	24091	4.38	2019-06-18	Brachionus sp. 'Tiscar'	70983965	7.85	Contig	1317657	University of Innsbruck
GCA_016785285.1	animal	Platanus v. 1.2.4	100.0x	Illumina HiSeq 4000	short	animal_short	A_short	352130	5.55	2021-02-01	Brachirus orientalis	629956282	8.8	Scaffold	435138	Center for Ecological and Environmental Sciences
GCA_013398615.1	animal	Meraculous v. NA	155x	Illumina HiSeq	short	animal_short	A_short	85408	4.93	2020-07-10	Brachypodius atriceps	906727256	8.96	Scaffold	182895	B10K Consortium
GCA_013401335.1	animal	SOAPdenovo v. 2.04	62x	Illumina HiSeq	short	animal_short	A_short	40314	4.61	2020-07-10	Brachypteracias leptosomus	1125912351	9.05	Scaffold	135165	B10K Consortium
GCA_019776545.1	animal	minia v. 3.2	64.03x	Illumina HiSeq	short	animal_short	A_short	7945	3.9	2021-08-26	Brachystomella parvula	118473689	8.07	Scaffold	187611	Nanjing Agricultural University
GCA_004027775.1	animal	DISCOVAR de novo v. discovardenovo-52488	57.9x	Illumina HiSeq	short	animal_short	A_short	1900	3.28	2019-01-16	Bradypus variegatus	1502475299	9.18	Scaffold	9355	Broad Institute
GCA_001625305.1	animal	Celera Assembler v. 6.1; SSPACE v. 2.0; HaploMerger v. 20120810	29.86x	454; Illumina GAIIx	short	animal_short	A_short	47280	4.67	2016-04-21	Branchiostoma belcheri	426108443	8.63	Scaffold	7741	Sun Yat-sen University
GCA_900128855.1	animal	N/A	30x	N/A	short	animal_short	A_short	46867	4.67	2016-12-03	Branchiostoma belcheri	417037894	8.62	Scaffold	7741	SYSU
GCA_001625405.1	animal	Celera Assembler v. 6.1	38.51x	454; Illumina GAIIx	short	animal_short	A_short	30004	4.48	2016-04-21	Branchiostoma belcheri	707901808	8.85	Scaffold	7741	Sun Yat-sen University
GCA_000003815.2	animal	Arachne v. 20071016; HiRise v. 2016	10.32x	Sanger; Illumina	short	animal_short	A_short	50413	4.7	2020-04-29	Branchiostoma floridae	513445848	8.71	Chromosome	7739	DOE Joint Genome Institute
GCA_006130075.1	animal	Supernova v. 2.1.1	80.0x	Illumina HiSeq	short	animal_short	A_short	220846	5.34	2019-06-05	Branta canadensis	1153386549	9.06	Scaffold	8853	Canada's Genomic Enterprise
GCA_015164015.1	animal	SPAdes v. 2019	120.0x	Illumina	short	animal_short	A_short	23012	4.36	2020-11-01	Brevimyrus niger	749215367	8.87	Scaffold	1194723	IRIDIAN GENOMES
GCA_003956705.1	animal	Newbler v. 2.6; SSPACE v. 3.0; GAPFILLER v. 1.10	42.0x	454; Illumina MiSeq	short	animal_short	A_short	56226	4.75	2018-12-19	Brevipalpus yothersi	71154195	7.85	Scaffold	1754060	VIB - UGent
GCA_001280985.1	animal	SOAPdenovo v. 2.0.1	40.0x	Illumina GAII	short	animal_short	A_short	63091	4.8	2015-09-10	Brugia pahangi	83528896	7.92	Scaffold	6280	University Malaya
GCA_004794615.1	animal	soapdenovo v. 2.04	119.08x	Illumina HiSeq 2000.	short	animal_short	A_short	25038	4.4	2019-04-15	Bubalus bubalis	2770260352	9.44	Scaffold	89462	BGI-Shenzhen
GCA_000471725.1	animal	MaSuRCA v. 1.8.3	70.0x	Illumina GAIIx; Illumina HiSeq; 454	short	animal_short	A_short	21938	4.34	2013-09-30	Bubalus bubalis	2836150610	9.45	Scaffold	89462	University of Maryland
GCA_002993835.1	animal	Velvet v. 1.1; Mapping to Reference Cattle Genome (GCF_000003055.6) using Bowtie2 v. 2.1.0; Mapping to Reference Cattle Genome (GCF_000003055.6) using SHRiMP v. 2.2.3	70.0x	SOLiD	short	animal_short	A_short	14568	4.16	2018-03-09	Bubalus bubalis	3005952034	9.48	Scaffold	89462	Egyptian Water Buffalo Genome Consortium (Agriculture Genetic Engineering Research Institute and Nile University)
GCA_000180995.3	animal	MaSuRCA v. 2.3.2b	100.0x	454; Illumina NextSeq 500	short	animal_short	A_short	13977	4.15	2018-02-22	Bubalus bubalis	3759980894	9.58	Scaffold	89462	Anand Agricultural University, Anand, Gujarat, India
GCA_004320225.1	animal	Genomic Workbench v. 11.01	94X	Illumina Miseq pair-end reads; Illumina HiseqX pair-end reads	short	animal_short	A_short	65049	4.81	2019-02-16	Bubo blakistoni	1193862756	9.08	Scaffold	1564486	Environmental Genomics Office, Center for Environmental Biology and Ecosystem Studies, National Institute for Environmental Studies
GCA_010303855.1	animal	SOAPdenovo v. r240	104.0x	Illumina HiSeq	short	animal_short	A_short	37091	4.57	2020-02-04	Bubo bubo	1258069325	9.1	Scaffold	30461	GEROMICS
GCA_017315185.1	animal	Supernova v. 2.1.1	43.0x	HiSeq X	short	animal_short	A_short	196832	5.29	2021-03-09	Bubo scandiacus	1251897436	9.1	Scaffold	371907	Canada's Genomic Enterprise
GCA_013396975.1	animal	SOAPdenovo v. 2.04	54x	Illumina HiSeq	short	animal_short	A_short	66968	4.83	2020-07-10	Bucco capensis	988120178	8.99	Scaffold	135168	B10K Consortium
GCA_000710305.1	animal	SOAPdenovo v. 1.6	35x	Illumina HiSeq	short	animal_short	A_short	14587	4.16	2014-06-25	Buceros rhinoceros silvestris	1065782791	9.03	Scaffold	175836	BGI
GCA_013398885.1	animal	SOAPdenovo v. 2.04	93x	Illumina HiSeq	short	animal_short	A_short	163894	5.21	2020-07-10	Bucorvus abyssinicus	1102577438	9.04	Scaffold	153643	B10K Consortium
GCA_015106715.1	animal	Celera Assembler v. 8.3	9.17x	Illumina HiSeq 2500	short	animal_short	A_short	9052	3.96	2020-10-29	Bujurquina vittata	685844181	8.84	Scaffold	242822	"CICHLID~X"
GCA_018249455.1	animal	SPAdes v. 3.13	1.22x	HiSeq X Ten	short	animal_short	A_short	1972	3.29	2021-05-03	Bungalotis erythus	365423499	8.56	Contig	354809	Florida Museum of Natural History
GCA_014805405.1	animal	SPAdes v. 3.13.0	52x	Illumina NextSeq	short	animal_short	A_short	8202	3.91	2020-09-30	Bunonema sp. RGD898	34132167	7.53	Scaffold	2761626	Indiana University
GCA_013400855.1	animal	SOAPdenovo v. 2.04	50x	Illumina HiSeq	short	animal_short	A_short	13219	4.12	2020-07-10	Buphagus erythrorhynchus	1040192226	9.02	Scaffold	245048	B10K Consortium
GCA_013397275.1	animal	SOAPdenovo v. 2.04	42x	Illumina HiSeq	short	animal_short	A_short	46939	4.67	2020-07-10	Burhinus bistriatus	1208588303	9.08	Scaffold	240201	B10K Consortium
GCA_008921705.1	animal	MaSuRCA v. 3.3.0	137.0x	Illumina HiSeq	short	animal_short	A_short	93678	4.97	2019-10-08	Burhinus oedicnemus	1228108199	9.09	Scaffold	85105	International Fund for Houbara Conservation
GCA_010367655.1	animal	other v. 1.2.1	300.0x	Illumina HiSeq	short	animal_short	A_short	49326	4.69	2020-02-10	Bursaphelenchus xylophilus	72311784	7.86	Scaffold	6326	BIG
GCA_004128815.1	animal	SOAPdenovo v. 2.0.1	121.0x	Illumina	short	animal_short	A_short	44860	4.65	2019-02-01	Bursaphelenchus xylophilus	79233952	7.9	Scaffold	6326	Simon Fraser University
GCA_010367685.1	animal	Platanus v. 1.2.1	259.0x	Illumina GAII	short	animal_short	A_short	21976	4.34	2020-02-10	Bursaphelenchus xylophilus	71901233	7.86	Scaffold	6326	BIG
GCA_000231135.1	animal	N/A	N/A	N/A	short	animal_short	A_short	18150	4.26	2011-10-13	Bursaphelenchus xylophilus	73085728	7.86	Contig	6326	Wellcome Trust Sanger insititute
GCA_007844875.1	animal	SPAdes v. 3.9.1	70.0x	Illumina MiSeq	short	animal_short	A_short	2742	3.44	2019-08-05	Busseola fusca	492902852	8.69	Scaffold	236788	Reed College
GCA_010312235.1	animal	SOAPdenovo v. r240	90.0x	Illumina HiSeq	short	animal_short	A_short	36723	4.56	2020-02-04	Buteo japonicus	1259715124	9.1	Scaffold	224669	GEROMICS
GCA_018247915.1	animal	SPAdes v. 3.13	0.83x	Illumina HiSeq X Ten	short	animal_short	A_short	408	2.61	2021-05-03	Butleria elwesi	248064589	8.39	Contig	2585854	Florida Museum of Natural History
GCA_018249435.1	animal	SPAdes v. 3.13	0.47x	HiSeq X Ten	short	animal_short	A_short	334	2.52	2021-05-03	Butleria flavomaculatus valdivianus	140909556	8.15	Contig	2201518	Florida Museum of Natural History
GCA_017310255.1	animal	Supernova v. 2.1.1	53.0x	HiSeq X	short	animal_short	A_short	222988	5.35	2021-03-09	Butorides virescens	1194621758	9.08	Contig	110671	Canada's Genomic Enterprise
GCA_018251655.1	animal	SPAdes v. 3.13	1.2x	HiSeq X Ten	short	animal_short	A_short	1395	3.14	2021-05-03	Cabirus procas	359584244	8.56	Contig	1908709	Florida Museum of Natural History
GCA_020352625.1	animal	CLC Genomics Workbench v. 7.1	40.0x	Illumina NovaSeq	short	animal_short	A_short	2605	3.42	2021-10-07	Cactoblastis cactorum	411558002	8.61	Scaffold	59379	Fundacion para el estudio de especies invasoras
GCA_000165025.1	animal	Velvet v. 0.7.56	170x	Illumina	short	animal_short	A_short	1196	3.08	2010-10-26	Caenorhabditis angaria	79761545	7.9	Scaffold	860376	California Institute of Technology, Division of Biology
GCA_000143925.2	animal	PCAP v. 9/3/04	9.5x	ABI	short	animal_short	A_short	31887	4.5	2010-11-15	Caenorhabditis brenneri	190369721	8.28	Scaffold	135651	The Caenorhabditis brenneri Sequencing and Analysis Consortium
GCA_000004555.3	animal	N/A	10x	N/A	short	animal_short	A_short	45098	4.65	2014-07-02	Caenorhabditis briggsae	108384165	8.03	Chromosome	6238	The C.briggsae Sequencing Consortium
GCA_000002985.3	animal	N/A	N/A	N/A	short	animal_short	A_short	17493829	7.24	2013-02-07	Caenorhabditis elegans	100272607	8	Complete Genome	6239	C. elegans Sequencing Consortium
GCA_000975215.1	animal	RecursiveHomologyBasedAssemblyPlusJRAssembler v. 2014-07-01	69.0x	Illumina	short	animal_short	A_short	14890789	7.17	2015-04-21	Caenorhabditis elegans	98289014	7.99	Chromosome	6239	University of Washington
GCA_000939815.1	animal	N/A	228x	N/A	short	animal_short	A_short	64095	4.81	2014-09-24	Caenorhabditis elegans	101168830	8.01	Contig	6239	WTSI
GCA_000147155.1	animal	Celera assembler v. 6.0	22x	ABI; 454	short	animal_short	A_short	10166	4.01	2010-09-24	Caenorhabditis japonica	166256191	8.22	Scaffold	281687	Washington University (WashU)
GCA_000149515.1	animal	N/A	N/A	N/A	short	animal_short	A_short	30717	4.49	2007-07-19	Caenorhabditis remanei	145442736	8.16	Scaffold	31234	The Caenorhabditis remanei Sequencing Consortium
GCA_000186765.1	animal	Celera assembler v. 6.0	20.2x	454 Titanium	short	animal_short	A_short	22519	4.35	2011-01-31	Caenorhabditis tropicalis	79321433	7.9	Scaffold	1561998	The Genome Center,
GCA_018104995.1	animal	Supernova v. 2.1.1; Chromosomer v. 0.1.3	128.0x	Illumina NovaSeq	short	animal_short	A_short	315520	5.5	2021-04-23	Cairina moschata	1118556028	9.05	Chromosome	8855	HUAZHONG Agricultural University
GCA_009194515.1	animal	AllPaths v. DEC-2016	100.0x	Illumina HiSeq	short	animal_short	A_short	89133	4.95	2019-11-25	Cairina moschata domestica	1109207201	9.05	Chromosome	1240228	McDonnell Genome Institute - Washington University School of Medicine
GCA_002740975.1	animal	tedna v. 1.2.2	1.0x	Illumina HiSeq	short	animal_short	A_short	836	2.92	2017-11-01	Calanus finmarchicus	3585771	6.55	Contig	6837	Institute of Oceanology Polish Academy of Sciences
GCA_002740985.1	animal	tedna v. 1.2.2	1.0x	Illumina HiSeq	short	animal_short	A_short	862	2.94	2017-11-01	Calanus glacialis	3941106	6.6	Contig	113644	Institute of Oceanology Polish Academy of Sciences
GCA_013397715.1	animal	AllPaths-LG v. 52488	73x	Illumina HiSeq	short	animal_short	A_short	52433	4.72	2020-07-10	Calcarius ornatus	1056295845	9.02	Scaffold	198940	B10K Consortium
GCA_002245505.1	animal	Platanus v. V1.2.4	82x	Illumina HiSeq 2500	short	animal_short	A_short	18819	4.27	2017-08-10	Calephelis nemesis	808524533	8.91	Scaffold	2010996	UT Southwestern Medical Center
GCA_018236665.1	animal	SPAdes v. 3.13	2.09x	HiSeq X Ten	short	animal_short	A_short	2271	3.36	2021-05-03	Calephelis perditalis	627390309	8.8	Contig	2614014	Florida Museum of Natural History
GCA_002245475.1	animal	Platanus v. 1.2.4	92x	Illumina HiSeq 2500	short	animal_short	A_short	16821	4.23	2017-08-10	Calephelis virginiensis	855081797	8.93	Scaffold	2010997	UT Southwestern Medical Center
GCA_001431845.1	animal	SOAPdenovo v. 2.04	113x	Illumina Hiseq2000	short	animal_short	A_short	109237	5.04	2015-11-04	Calidris pugnax	1229094286	9.09	Scaffold	198806	BGI
GCA_001458055.1	animal	N/A	110x	N/A	short	animal_short	A_short	65145	4.81	2015-11-06	Calidris pugnax	1173203933	9.07	Scaffold	198806	ED
GCA_003697955.1	animal	DiscovarDeNovo v. DDN V. r52488; SSPACE-SR v. 3.0; FAST-SG v. MAR-2018	38.0x	Illumina HiSeq	short	animal_short	A_short	189165	5.28	2018-10-30	Calidris pygmaea	1178350366	9.07	Scaffold	425635	Adam Mickiewicz University
GCA_001005385.1	animal	CLC Genomics Workbench v. 6.5	95.0x	Illumina HiSeq	short	animal_short	A_short	1650	3.22	2015-05-08	Caligus rogercresseyi	398147594	8.6	Contig	217165	Jong S Leong, Ben F Koop, Eric B Rondeau
GCA_001005125.1	animal	CLC Genomics Workbench v. 6.5	105.0x	Illumina HiSeq	short	animal_short	A_short	1648	3.22	2015-05-07	Caligus rogercresseyi	361738000	8.56	Contig	217165	University of Victoria
GCA_013398955.1	animal	SOAPdenovo v. 2.04	123x	Illumina HiSeq	short	animal_short	A_short	118426	5.07	2020-07-10	Callaeas wilsoni	1047533504	9.02	Scaffold	1347786	B10K Consortium
GCA_002218305.1	animal	MaSuRCA v. 2.3.2	292.0x	Illumina HiSeq	short	animal_short	A_short	154132	5.19	2017-07-13	Callipepla squamata	1045281893	9.02	Scaffold	9009	Texas A&amp;M University
GCA_001017275.1	animal	SOAPdenovo v. 1.05	10.4x	Illumina	short	animal_short	A_short	1086	3.04	2015-06-01	Calliphora vicina	459231066	8.66	Scaffold	7373	UC Berkeley
GCA_011762715.1	animal	SPAdes v. 2019	110.0x	Illumina	short	animal_short	A_short	22387	4.35	2020-03-27	Callirhytis sp. RG_2019_326	1117281825	9.05	Scaffold	2603378	IRIDIAN GENOMES
GCA_002754865.1	animal	Discovar denovo v. 52488; Chicago/HiRise v. 1.3.0-117-g854f52f; HiC/HiRise v. 2.1.2-ad17ecf8bf57	60.0x	Illumina HiSeq	short	animal_short	A_short	155284	5.19	2017-11-06	Callithrix jacchus	2845375248	9.45	Scaffold	9483	Broad Institute
GCA_001269965.1	animal	update_genome.rb version 2015-03-03	60x	Illumina GAIIx; Illumina HiSeq 2500	short	animal_short	A_short	61041	4.79	2015-08-07	Callithrix jacchus	2620625188	9.42	Contig	9483	Department of Biosciences and Informatics, Keio University
GCA_000004665.1	animal	PCAP v. 2009	6.6x	ABI 3730	short	animal_short	A_short	29273	4.47	2010-01-22	Callithrix jacchus	2914958544	9.46	Chromosome	9483	Washington University (WashU)
GCA_000832365.1	animal	Newbler v. 2.9	3.3x	IonTorrent	short	animal_short	A_short	859	2.93	2015-01-29	Callithrix jacchus	1504610980	9.18	Contig	9483	UN-NHPGC
GCA_015103395.1	animal	Celera Assembler v. 8.3	11.07x	Illumina HiSeq 2500	short	animal_short	A_short	7844	3.89	2020-10-29	Callochromis macrops	698766750	8.84	Scaffold	32491	"CICHLID~X"
GCA_015103375.1	animal	Celera Assembler v. 8.3	10.21x	Illumina HiSeq 2500	short	animal_short	A_short	6898	3.84	2020-10-29	Callochromis macrops	690412700	8.84	Scaffold	32491	"CICHLID~X"
GCA_015109835.1	animal	Celera Assembler v. 8.3	10.09x	Illumina HiSeq 2500	short	animal_short	A_short	6103	3.79	2020-10-29	Callochromis melanostigma	689151099	8.84	Scaffold	240489	"CICHLID~X"
GCA_015109845.1	animal	Celera Assembler v. 8.3	9.96x	Illumina HiSeq 2500	short	animal_short	A_short	6084	3.78	2020-10-29	Callochromis melanostigma	685972472	8.84	Scaffold	240489	"CICHLID~X"
GCA_015110035.1	animal	Celera Assembler v. 8.3	21.82x	Illumina HiSeq 2500	short	animal_short	A_short	8599	3.93	2020-10-29	Callochromis pleurospilus	709188225	8.85	Scaffold	27735	"CICHLID~X"
GCA_015110055.1	animal	Celera Assembler v. 8.3	10.52x	Illumina HiSeq 2500	short	animal_short	A_short	6531	3.81	2020-10-29	Callochromis pleurospilus	686699189	8.84	Scaffold	27735	"CICHLID~X"
GCA_006937965.1	animal	MaSuRCA v. 3.2.1	96x	Illumina HiSeq	short	animal_short	A_short	52012	4.72	2019-07-12	Callopanchax toddi	853385936	8.93	Scaffold	60409	Max Planck Institute for Biology of Ageing
GCA_000165045.2	animal	Celera v. 6.1	19.25x	454 Titanium; Sanger ABI 3730	short	animal_short	A_short	46577	4.67	2013-12-11	Callorhinchus milii	974481817	8.99	Scaffold	7868	Institute of Molecular and Cell Biology, Singapore
GCA_003265705.1	animal	supernova v. 2.0.1	27.44x	Illumina HiSeq	short	animal_short	A_short	133024	5.12	2018-06-26	Callorhinus ursinus	2706852204	9.43	Scaffold	34884	Canada's Genomics Enterprise
GCA_013398195.1	animal	Meraculous; Hi-Rise v. NA	52x	Illumina HiSeq	short	animal_short	A_short	72340	4.86	2020-07-10	Caloenas nicobarica	1025545389	9.01	Scaffold	187106	B10K Consortium
GCA_013401115.1	animal	SOAPdenovo v. 2.04	130x	Illumina HiSeq	short	animal_short	A_short	63034	4.8	2020-07-10	Calonectris borealis	1166068492	9.07	Scaffold	1323832	B10K Consortium
GCA_002093875.1	animal	SparseAssembler v. Apr-2015; SSPACE v. Apr-2015	65.0x	Illumina HiSeq	short	animal_short	A_short	4472	3.65	2017-04-14	Calopteryx splendens	1628352544	9.21	Scaffold	52612	i5k initiative
GCA_018251375.1	animal	SPAdes v. 3.13	1.39x	HiSeq X Ten	short	animal_short	A_short	6102	3.79	2021-05-03	Calpodes ethlius	415728021	8.62	Contig	73634	Florida Museum of Natural History
GCA_018250535.1	animal	SPAdes v. 3.13	1.19x	HiSeq X Ten	short	animal_short	A_short	1502	3.18	2021-05-03	Caltoris sirius fusca	356584790	8.55	Contig	2201519	Florida Museum of Natural History
GCA_001625245.1	animal	Platanus v. 1.2.1	131.0x	Illumina	short	animal_short	A_short	11646	4.07	2016-04-21	Calycopis cecrops	728788927	8.86	Scaffold	691633	UT Southwestern Medical Center
GCA_018232465.1	animal	SPAdes v. 3.13	2.76x	Illumina HiSeq 2500	short	animal_short	A_short	1246	3.1	2021-05-03	Calycopis cecrops	825175634	8.92	Contig	691633	Florida Museum of Natural History
GCA_018237325.1	animal	SPAdes v. 3.13	1.73x	HiSeq X Ten	short	animal_short	A_short	6135	3.79	2021-05-03	Calydna sturnula	27073867	7.43	Contig	717351	Florida Museum of Natural History
GCA_000699085.1	animal	SOAPdenovo v. 1.6	110x	Illumina HiSeq	short	animal_short	A_short	26738	4.43	2014-06-06	Calypte anna	1105676412	9.04	Scaffold	9244	BGI
GCA_013390005.1	animal	SOAPdenovo v. 2.04	67x	Illumina HiSeq	short	animal_short	A_short	40187	4.6	2020-07-06	Calyptomena viridis	1056832477	9.02	Scaffold	135972	B10K Consortium
GCA_000767855.1	animal	SOAPdenovo v. 1.05	79.2x	Illumina HiSeq2000	short	animal_short	A_short	139067	5.14	2014-10-23	Camelus bactrianus	1992646609	9.3	Scaffold	9837	Inner Mongolia Agricultural University, P.R.China
GCA_000604445.1	animal	N/A	7x	N/A	short	animal_short	A_short	1717	3.23	2013-07-03	Camelus bactrianus	1568773545	9.2	Scaffold	9837	VETMEDUNI_POPGEN
GCA_000767585.1	animal	SOAPdenovo v. 1.05	65x	Illumina HiSeq2000	short	animal_short	A_short	69131	4.84	2014-10-21	Camelus dromedarius	2004047047	9.3	Scaffold	9838	King Abdulaziz City for Science and Technology
GCA_001640815.1	animal	SOAPdenovo v. 1.12	46.43x	Illumina HiSeq	short	animal_short	A_short	31503	4.5	2016-05-09	Camelus dromedarius	2084536768	9.32	Contig	9838	University of Bristol
GCA_000311805.2	animal	SOAPdenovo v. V1.05	30x	Illumina GAIIx; 454 GS-FLX Titanium; SOLid 3	short	animal_short	A_short	90263	4.96	2013-07-30	Camelus ferus	2009177929	9.3	Scaffold	419612	The Bactrian Camels Genome Sequencing and Analysis Consortium
GCA_009757345.1	animal	Platanus v. 1.2.4	90.0x	Illumina HiSeq	short	animal_short	A_short	33447	4.52	2019-12-16	Campodea augens	1127042003	9.05	Scaffold	438502	University of Geneva
GCA_013761285.1	animal	Supernova v. 2.1.1	56.0x	Illumina	short	animal_short	A_short	72938	4.86	2020-07-27	Campoletis sonorensis	256042896	8.41	Scaffold	7416	Smithsonian Institution
GCA_000147175.1	animal	SOAPdenovo v. 1.0	100x	Illumina GA	short	animal_short	A_short	19487	4.29	2010-09-17	Camponotus floridanus	232685334	8.37	Scaffold	104421	BGI-Shenzhen, Shenzhen 518083, China
GCA_018251035.1	animal	SPAdes v. 3.13	0.95x	HiSeq X Ten	short	animal_short	A_short	495	2.69	2021-05-03	Camptopleura auxo	285228150	8.46	Contig	354820	Florida Museum of Natural History
GCA_013396655.1	animal	SOAPdenovo v. 2.04	43x	Illumina HiSeq	short	animal_short	A_short	152160	5.18	2020-07-10	Campylorhamphus procurvoides	1047499103	9.02	Scaffold	190295	B10K Consortium
GCA_007922845.1	animal	BWAmem v. 0.7.1; samtools v. 0.1.19	28.0x	Illumina HiSeq	short	animal_short	A_short	842	2.93	2019-08-08	Canis lupus	2342421267	9.37	Scaffold	9612	The University of Melbourne
GCA_004886185.2	animal	HGAP4_SMRT_Link v. 5.0.1.9585	45x	Sequel	short	animal_short	A_short	3131423	6.5	2019-08-16	Canis lupus familiaris	2410429933	9.38	Chromosome	9615	University of Missouri
GCA_004027395.1	animal	DISCOVAR de novo v. discovardenovo-52488	66.5x	Illumina HiSeq	short	animal_short	A_short	100144	5	2019-01-16	Canis lupus familiaris	2544127025	9.41	Scaffold	9615	Broad Institute
GCA_000331495.1	animal	SOAPdenovo v. September 2011	90.0x	Illumina HiSeq	short	animal_short	A_short	21834	4.34	2013-01-10	Canis lupus familiaris	2254627151	9.35	Contig	9615	GlaxoSmithKline
GCA_011327655.1	animal	ABySS v. 2.0.2	37.0x	Illumina HiSeq	short	animal_short	A_short	9413	3.97	2020-03-16	Canis lupus familiaris	2166401705	9.34	Scaffold	9615	Faculty of Medicine Siriraj Hospital, Mahidol University
GCA_011634725.1	animal	ABySS v. 2.0.2	23.0x	Illumina HiSeq	short	animal_short	A_short	7673	3.88	2020-03-23	Canis lupus familiaris	2117166830	9.33	Scaffold	9615	Faculty of Medicine Siriraj Hospital, Mahidol University
GCA_000181415.1	animal	N/A	1.5x	N/A	short	animal_short	A_short	1516	3.18	2003-09-27	Canis lupus familiaris	1517481071	9.18	Contig	9615	TIGR
GCA_000328365.1	animal	JGI Jazz Assembler v. 10/16/2006	7.9x	Sanger	short	animal_short	A_short	21930	4.34	2013-01-25	Capitella teleta	333283208	8.52	Scaffold	283909	DOE Joint Genome Institute
GCA_000765075.1	animal	N/A	78x	N/A	short	animal_short	A_short	51868	4.71	2014-07-15	Capra aegagrus	2583320943	9.41	Scaffold	9923	EBI
GCA_000978405.1	animal	SOAPdenovo v. 2.04	83.54x	Illumina Hiseq2000	short	animal_short	A_short	19347	4.29	2015-04-24	Capra aegagrus	2828873048	9.45	Chromosome	9923	BGI
GCA_009823495.1	animal	ABySS v. 2.0	100.0x	Illumina HiSeq	short	animal_short	A_short	87277385	7.94	2019-12-31	Capra hircus	2941702774	9.47	Scaffold	9925	Sher-e-Kashmir University of Agricultural Sciences and Technology
GCA_000317765.2	animal	SOAPdenovo v. 2	175.0x	Illumina	short	animal_short	A_short	73533	4.87	2015-09-16	Capra hircus	2809418462	9.45	Chromosome	9925	Beijing Genomics Institute
GCA_004361675.1	animal	ABySS v. 2.1.5	14.0x	Illumina HiSeq	short	animal_short	A_short	819	2.91	2019-03-22	Capra hircus	3041623660	9.48	Chromosome	9925	Bangladesh Goat Genome Consortium (BGGC)
GCA_006410555.1	animal	SOAPdenovo v. v1.05	207x	Illumina HiSeq	short	animal_short	A_short	380983	5.58	2019-06-24	Capra ibex	2701356656	9.43	Scaffold	72542	Northwestern Polytechnical University
GCA_003182615.2	animal	Platanus v. 1.2.4	217.0x	Illumina	short	animal_short	A_short	376582	5.58	2018-10-30	Capra sibirica	2733031394	9.44	Scaffold	72544	Northwest A&amp;F University
GCA_000751575.1	animal	N/A	24x	N/A	short	animal_short	A_short	4167	3.62	2014-09-09	Capreolus capreolus	2785377831	9.44	Scaffold	9858	UNIMELB
GCA_012922965.1	animal	supernova v. 1.2.2	100x	Illumina HiSeq	short	animal_short	A_short	80310	4.9	2020-04-28	Capreolus pygargus	2607832873	9.42	Scaffold	48560	Northwestern Polytechnical University
GCA_004027915.1	animal	DISCOVAR de novo v. discovardenovo-52488	26.1x	Illumina HiSeq	short	animal_short	A_short	4080	3.61	2019-01-16	Capromys pilorides	3023850356	9.48	Scaffold	34842	Broad Institute
GCA_016801355.1	animal	AllPaths v. SEP-2015	47.0x	Illumina HiSeq	short	animal_short	A_short	32916	4.52	2021-02-02	Caracal caracal	2420801777	9.38	Scaffold	61394	Felidae consortium
GCA_013115835.1	animal	DiscovarDeNovo v. 1.0	47.0x	Illumina Hiseq 2500	short	animal_short	A_short	7773	3.89	2020-06-09	Carassius auratus	2197778650	9.34	Scaffold	7957	National Institute of Agricultural Research(INRA)
GCA_009069565.1	animal	SOAPdenovo v. 1.03	105.0x	454; Illumina	short	animal_short	A_short	34411	4.54	2019-10-15	Carassius auratus red var.	1436409119	9.16	Scaffold	657186	Hunan Normal Univesity
GCA_003604245.1	animal	SOAPdenovo v. October 2015; Dovetail HiRise Assembly v. September 2016	190.0x	Illumina HiSeq	short	animal_short	A_short	46102	4.66	2018-10-01	Carcharodon carcharias	3915280839	9.59	Scaffold	13397	Cornell University
GCA_018231325.1	animal	SPAdes v. 3.13	0.66x	Illumina HiSeq X Ten	short	animal_short	A_short	365	2.56	2021-05-03	Carcharodus alceae	199309235	8.3	Contig	509358	Florida Museum of Natural History
GCA_018250545.1	animal	SPAdes v. 3.13	0.67x	HiSeq X Ten	short	animal_short	A_short	363	2.56	2021-05-03	Carcharodus alceae	199276123	8.3	Contig	509358	Florida Museum of Natural History
GCA_018231345.1	animal	SPAdes v. 3.13	0.56x	Illumina HiSeq X Ten	short	animal_short	A_short	356	2.55	2021-05-03	Carcharodus tripolina	167437323	8.22	Contig	1107551	Florida Museum of Natural History
GCA_015741065.1	animal	HiRise v. 2019-05-11	1472.0x	Illumina; Chicago; Dovetail HiC	short	animal_short	A_short	49961	4.7	2020-12-04	Carcinoscorpius rotundicauda	1725596044	9.24	Scaffold	6848	The Chinese University of Hong Kong
GCA_014549065.1	animal	AllPaths v. 52488	59.0x	Illumina HiSeq	short	animal_short	A_short	133919	5.13	2020-09-15	Cardinalis cardinalis	1044723337	9.02	Scaffold	98964	Harvard University
GCA_013397215.1	animal	SOAPdenovo v. 2.04	53x	Illumina HiSeq	short	animal_short	A_short	90773	4.96	2020-07-10	Cardinalis cardinalis	1037930431	9.02	Scaffold	98964	B10K Consortium
GCA_015109795.1	animal	Celera Assembler v. 8.3	17.95x	Illumina HiSeq 2500	short	animal_short	A_short	9487	3.98	2020-10-29	Cardiopharynx schoutedeni	702721173	8.85	Scaffold	32492	"CICHLID~X"
GCA_015109895.1	animal	Celera Assembler v. 8.3	9.52x	Illumina HiSeq 2500	short	animal_short	A_short	5787	3.76	2020-10-29	Cardiopharynx schoutedeni	675974986	8.83	Scaffold	32492	"CICHLID~X"
GCA_007922185.1	animal	Supernova v. 2.1.1	68x	10X Genomics Chromium	short	animal_short	A_short	116202	5.07	2019-08-05	Carettochelys insculpta	2356570494	9.37	Scaffold	44489	McDonnell Genome Institute - Washington University School of Medicine
GCA_018237365.1	animal	SPAdes v. 3.13	1.75x	HiSeq X Ten	short	animal_short	A_short	2301	3.36	2021-05-03	Caria ino melicerta	524416919	8.72	Contig	2614019	Florida Museum of Natural History
GCA_000690535.1	animal	SOAPdenovo v. 1.6	24x	Illumina HiSeq	short	animal_short	A_short	24645	4.39	2014-05-12	Cariama cristata	1132245425	9.05	Scaffold	54380	BGI
GCA_002091895.1	animal	CLC Genomics Workbench v. 7.0.4	13x	Illumina MiSeq	short	animal_short	A_short	819	2.91	2017-04-03	Caridina multidentata	1948953281	9.29	Scaffold	293153	JT Biohistory Research Hall
GCA_000164805.2	animal	Celera v. DEC-2012	48x	Sanger; 454; Illumina	short	animal_short	A_short	38165	4.58	2013-09-18	Carlito syrichta	3453847770	9.54	Scaffold	1868482	Washington University (WashU)
GCA_004027735.1	animal	DISCOVAR de novo v. discovardenovo-52488	27.7x	Illumina HiSeq	short	animal_short	A_short	10341	4.01	2019-01-16	Carollia perspicillata	2689411905	9.43	Scaffold	40233	Broad Institute
GCA_018250895.1	animal	SPAdes v. 3.13	1.16x	HiSeq X Ten	short	animal_short	A_short	3307	3.52	2021-05-03	Carterocephalus mandan	346870670	8.54	Contig	2201521	Florida Museum of Natural History
GCA_010016065.1	animal	SPAdes v. 2019	90.0x	Illumina	short	animal_short	A_short	2033	3.31	2020-01-30	Carybdea marsupialis auct. non (Linnaeus, 1758)	1286918252	9.11	Scaffold	686687	IRIDIAN GENOMES
GCA_018248895.1	animal	SPAdes v. 3.13	1.3x	HiSeq X Ten	short	animal_short	A_short	6065	3.78	2021-05-03	Carystus phorcus	388340267	8.59	Contig	354836	Florida Museum of Natural History
GCA_018155075.1	animal	Platanus Assembler v. 1.2.4	100.0x	Illumina HiSeq	short	animal_short	A_short	16678	4.22	2021-04-28	Cassiopea andromeda	406637004	8.61	Scaffold	114796	University Medical Center Groningen (UMCG)
GCA_009822645.1	animal	HiRise v. NOV-2015	87.0x	Illumina HiSeq	short	animal_short	A_short	86942	4.94	2019-12-31	Castor canadensis	3133828374	9.5	Scaffold	51338	Institute of Zoology, Chinese Academy of Sciences
GCA_004027675.1	animal	DISCOVAR de novo v. discovardenovo-52488	30.4x	Illumina HiSeq	short	animal_short	A_short	49369	4.69	2019-01-16	Castor canadensis	2761481163	9.44	Scaffold	51338	Broad Institute
GCA_003342895.1	animal	AllPaths v. 50191	54.1x	Illumina HiSeq	short	animal_short	A_short	165721	5.22	2018-07-26	Casuarius casuarius	1209001349	9.08	Scaffold	8787	Harvard University
GCA_013396415.1	animal	AllPaths-LG v. 52488	70x	Illumina HiSeq	short	animal_short	A_short	88589	4.95	2020-07-10	Casuarius casuarius	1204586945	9.08	Scaffold	8787	B10K Consortium
GCA_004195275.1	animal	SPAdes v. 3.12.0	40.0x	Illumina HiSeq	short	animal_short	A_short	11959	4.08	2019-02-15	Cataglyphis hispanica	198942706	8.3	Scaffold	1086592	Universite Libre de Bruxelles
GCA_004329405.1	animal	SPAdes v. 3.9.1	174.0x	Illumina HiSeq	short	animal_short	A_short	15276	4.18	2019-03-06	Cataglyphis niger	295977620	8.47	Scaffold	72791	University of Haifa
GCA_004024745.2	animal	Discovar de novo v. 52489 + Dovetail HiC	87.1x	Illumina HiSeq	short	animal_short	A_short	65965	4.82	2019-07-15	Catagonus wagneri	2640067814	9.42	Scaffold	51154	Broad Institute
GCA_000934665.2	animal	Platanus Genome Assembler v. 1.2.1; redundans v. 0.12c	100.0x	Illumina MiSeq	short	animal_short	A_short	32665	4.51	2017-12-15	Catajapyx aquilonaris	285625633	8.46	Scaffold	438503	The i5k Initiative
GCA_000699945.1	animal	SOAPdenovo v. 1.6	25x	Illumina HiSeq	short	animal_short	A_short	15248	4.18	2014-06-11	Cathartes aura	1152571117	9.06	Scaffold	43455	BGI
GCA_013398975.1	animal	SOAPdenovo v. 2.04	45x	Illumina HiSeq	short	animal_short	A_short	56061	4.75	2020-07-10	Catharus fuscescens	1041802491	9.02	Scaffold	159581	B10K Consortium
GCA_011634745.1	animal	SPAdes v. 2019	180.0x	Illumina	short	animal_short	A_short	34753	4.54	2020-03-23	Catotricha subobsoleta	310190350	8.49	Scaffold	1588158	IRIDIAN GENOMES
GCA_000688575.1	animal	custom python scripts and SAM files v. 2013	333.0x	Illumina HiSeq	short	animal_short	A_short	1039	3.02	2014-01-21	Cavia aperea	2716396567	9.43	Scaffold	37548	Leibniz Institute for Zoo and Wildlife research
GCA_000151735.1	animal	unknown v. before 2008	6.8x	Sanger	short	animal_short	A_short	80583	4.91	2008-03-03	Cavia porcellus	2723202840	9.44	Scaffold	10141	The Genome Sequencing Platform, The Genome Assembly Team
GCA_004027695.1	animal	DISCOVAR de novo v. discovardenovo-52488	34.8x	Illumina HiSeq	short	animal_short	A_short	64807	4.81	2019-01-16	Cavia tschudii	3077352510	9.49	Scaffold	143287	Broad Institute
GCA_004027755.1	animal	DISCOVAR de novo v. discovardenovo-52488	28.8x	Illumina HiSeq	short	animal_short	A_short	25652	4.41	2019-01-16	Cebus albifrons	3058667321	9.49	Scaffold	9514	Broad Institute
GCA_001604975.1	animal	AllPaths-LG v. October 2015	81x	Illumina	short	animal_short	A_short	41196	4.61	2016-04-04	Cebus imitator	2717703182	9.43	Scaffold	2715852	McDonnell Genome Institute - Washington University School of Medicine
GCA_018249395.1	animal	SPAdes v. 3.13	0.13x	HiSeq X Ten	short	animal_short	A_short	279	2.45	2021-05-03	Cecropterus acanthopoda	38634684	7.59	Contig	2233716	Florida Museum of Natural History
GCA_018250195.1	animal	SPAdes v. 3.13	1.56x	HiSeq X Ten	short	animal_short	A_short	2109	3.32	2021-05-03	Cecropterus albociliatus	469264532	8.67	Contig	2233717	Florida Museum of Natural History
GCA_018247815.1	animal	SPAdes v. 3.13	0.59x	HiSeq X Ten	short	animal_short	A_short	360	2.56	2021-05-03	Cecropterus athesis	176276262	8.25	Contig	2233718	Florida Museum of Natural History
GCA_018251575.1	animal	SPAdes v. 3.13	1.63x	HiSeq X Ten	short	animal_short	A_short	1878	3.27	2021-05-03	Cecropterus bathyllus	487105511	8.69	Contig	2233719	Florida Museum of Natural History
GCA_018249335.1	animal	SPAdes v. 3.13	1.31x	HiSeq X Ten	short	animal_short	A_short	1370	3.14	2021-05-03	Cecropterus casica	390348596	8.59	Contig	2233720	Florida Museum of Natural History
GCA_018251515.1	animal	SPAdes v. 3.13	1.71x	HiSeq X Ten	short	animal_short	A_short	3421	3.53	2021-05-03	Cecropterus confusis	513179842	8.71	Contig	2233721	Florida Museum of Natural History
GCA_018249915.1	animal	SPAdes v. 3.13	1.84x	HiSeq X Ten	short	animal_short	A_short	3670	3.56	2021-05-03	Cecropterus dorantes dorantes	552791610	8.74	Contig	2233723	Florida Museum of Natural History
GCA_018249275.1	animal	SPAdes v. 3.13	1.24x	HiSeq X Ten	short	animal_short	A_short	1441	3.16	2021-05-03	Cecropterus evenus	371965110	8.57	Contig	2233728	Florida Museum of Natural History
GCA_002930495.1	animal	Platanus v. 1.2.4	84.0x	Illumina HiSeq	short	animal_short	A_short	7706	3.89	2018-02-20	Cecropterus lyciades	566818879	8.75	Scaffold	2558925	The University of Texas Southwestern Medical Center
GCA_018250255.1	animal	SPAdes v. 3.13	0.82x	HiSeq X Ten	short	animal_short	A_short	461	2.66	2021-05-03	Cecropterus phalaecus	244261182	8.39	Contig	2233730	Florida Museum of Natural History
GCA_018249255.1	animal	SPAdes v. 3.13	0.02x	HiSeq X Ten	short	animal_short	A_short	260	2.41	2021-05-03	Cecropterus rinta	3445150	6.54	Contig	2233734	Florida Museum of Natural History
GCA_018247785.1	animal	SPAdes v. 3.13	0.97x	HiSeq X Ten	short	animal_short	A_short	528	2.72	2021-05-03	Cecropterus takuta	291039529	8.46	Contig	2233735	Florida Museum of Natural History
GCA_018249375.1	animal	SPAdes v. 3.13	1.04x	HiSeq X Ten	short	animal_short	A_short	550	2.74	2021-05-03	Cecropterus tehuacana	310607815	8.49	Contig	2233736	Florida Museum of Natural History
GCA_018249875.1	animal	SPAdes v. 3.13	1.54x	HiSeq X Ten	short	animal_short	A_short	7640	3.88	2021-05-03	Cecropterus toxeus	462106029	8.66	Contig	2233737	Florida Museum of Natural History
GCA_018245275.1	animal	SPAdes v. 3.13	1.59x	Illumina HiSeq X Ten	short	animal_short	A_short	887	2.95	2021-05-03	Celaenorrhinus aurivittatus	475439509	8.68	Contig	2585855	Florida Museum of Natural History
GCA_018245215.1	animal	SPAdes v. 3.13	1.18x	Illumina HiSeq X Ten	short	animal_short	A_short	393	2.59	2021-05-03	Celaenorrhinus cf. opalinus JZ-2019	355170328	8.55	Contig	2585856	Florida Museum of Natural History
GCA_018246055.1	animal	SPAdes v. 3.13	0.02x	Illumina HiSeq X Ten	short	animal_short	A_short	260	2.41	2021-05-03	Celaenorrhinus ficulnea ficulnea	5761953	6.76	Contig	2585857	Florida Museum of Natural History
GCA_018245075.1	animal	SPAdes v. 3.13	0.61x	Illumina HiSeq X Ten	short	animal_short	A_short	312	2.49	2021-05-03	Celaenorrhinus patula	181721844	8.26	Contig	2585858	Florida Museum of Natural History
GCA_019232065.1	animal	10X Genomics supernova v. 2.1.1; BioNano Genomics BNG-NGS Merge v. 1.0	27.0x	BioNano optical mapping; 10X Genomics	short	animal_short	A_short	177390	5.25	2021-07-15	Centrocercus urophasianus	1010657860	9	Scaffold	9002	United States Geological Survey
GCA_013400815.1	animal	AllPaths-LG v. 52488	56x	Illumina HiSeq	short	animal_short	A_short	34951	4.54	2020-07-10	Centropus bengalensis	1015638883	9.01	Scaffold	1463675	B10K Consortium
GCA_013397695.1	animal	AllPaths-LG v. 52488	56x	Illumina HiSeq	short	animal_short	A_short	79469	4.9	2020-07-10	Centropus unirufus	1048837197	9.02	Scaffold	1118519	B10K Consortium
GCA_000671375.2	animal	AllPaths v. 35218; ATLAS-link v. 1.0; ATLAS-gapfill v. 2.2; redundans v. 0.12c	181.1x	Illumina HiSeq	short	animal_short	A_short	52294	4.72	2017-12-12	Centruroides sculpturatus	925474958	8.97	Scaffold	218467	The i5k Initiative
GCA_006410635.1	animal	SOAPdenovo v. v1.05	171x	Illumina HiSeq	short	animal_short	A_short	61368	4.79	2019-06-24	Cephalophus harveyi	2816643069	9.45	Scaffold	129224	Northwestern Polytechnical University
GCA_013396775.1	animal	SOAPdenovo v. 2.04	42x	Illumina HiSeq	short	animal_short	A_short	75604	4.88	2020-07-10	Cephalopterus ornatus	1061560279	9.03	Scaffold	114276	B10K Consortium
GCA_018251135.1	animal	SPAdes v. 3.13	1.51x	HiSeq X Ten	short	animal_short	A_short	1865	3.27	2021-05-03	Cephise aelius	453903003	8.66	Contig	354846	Florida Museum of Natural History
GCA_000341935.1	animal	SOAPdenovo v. Apr-2012	56.0x	Illumina GAII; Illumina GAIIx; Illumina HiSeq	short	animal_short	A_short	44905	4.65	2014-07-09	Cephus cinctus	162226239	8.21	Scaffold	211228	University of Illinois at Urbana-Champaign
GCA_013401065.1	animal	Platanus v. NA	115x	Illumina HiSeq	short	animal_short	A_short	39689	4.6	2020-07-10	Cepphus grylle	1197650647	9.08	Scaffold	28697	B10K Consortium
GCA_004307685.1	animal	SOAPdenovo v. 2	10.0x	Illumina HiSeq	short	animal_short	A_short	12363	4.09	2019-02-27	Ceratina australensis	219302412	8.34	Scaffold	78185	University of New Hampshire
GCA_001652005.1	animal	SOAPdenovo v. JUNE-2015	20.0x	Illumina HiSeq	short	animal_short	A_short	23399	4.37	2016-05-25	Ceratina calcarata	199936949	8.3	Scaffold	156304	University of New Hampshire
GCA_019453355.1	animal	SOAPdenovo v. 2	10.0x	Illumina HiSeq	short	animal_short	A_short	22533	4.35	2021-08-05	Ceratina japonica	279946819	8.45	Scaffold	175324	University of New Hampshire
GCA_000347755.4	animal	AllPaths v. 35218; ATLAS-link v. 1.0; ATLAS-gapfill v. 2.2; redundans v. 0.12c	152.5x	Illumina HiSeq	short	animal_short	A_short	845931	5.93	2017-11-06	Ceratitis capitata	436474819	8.64	Scaffold	7213	The i5k Initiative
GCA_009869905.1	animal	Minia v. 3.2	78.88x	Illumina HiSeq	short	animal_short	A_short	7151	3.85	2020-01-14	Ceratophysella communis	162375375	8.21	Scaffold	1519100	Nanjing Agricultural University
GCA_000503995.1	animal	SOAPdenovo v. 2	93x	Illumina HS2000	short	animal_short	A_short	74702	4.87	2013-12-04	Ceratosolen solmsi marchali	277059195	8.44	Scaffold	326594	Ceratosolen solmsi Genome Consortium
GCA_004027795.1	animal	DISCOVAR de novo v. discovardenovo-52488	29.2x	Illumina HiSeq	short	animal_short	A_short	21199	4.33	2019-01-16	Ceratotherium simum cottoni	2666617437	9.43	Scaffold	310713	Broad Institute
GCA_000283155.1	animal	ALLPATHS v. R41370	91x	Illumina Hi-Seq	short	animal_short	A_short	92960	4.97	2012-07-31	Ceratotherium simum simum	2464350348	9.39	Scaffold	73337	Broad Institute
GCA_004027615.1	animal	DISCOVAR de novo v. discovardenovo-52488	27.5x	Illumina HiSeq	short	animal_short	A_short	9789	3.99	2019-01-16	Cercopithecus neglectus	3278860052	9.52	Scaffold	36227	Broad Institute
GCA_013398595.1	animal	AllPaths-LG v. 49184	320x	Illumina HiSeq	short	animal_short	A_short	55393	4.74	2020-07-10	Cercotrichas coryphoeus	1029849930	9.01	Scaffold	614051	B10K Consortium
GCA_013400355.1	animal	SOAPdenovo v. 2.04	49x	Illumina HiSeq	short	animal_short	A_short	76317	4.88	2020-07-10	Certhia brachydactyla	1028791262	9.01	Scaffold	73330	B10K Consortium
GCA_013398575.1	animal	SuperNova v. NA	64x	10X Genomics linked reads	short	animal_short	A_short	48850	4.69	2020-07-10	Certhia familiaris	1066430070	9.03	Scaffold	73333	B10K Consortium
GCA_002197005.1	animal	AllPaths v. 38135	74.0x	Illumina HiSeq	short	animal_short	A_short	7944	3.9	2017-06-19	Cervus elaphus hippelaphus	3438623608	9.54	Chromosome	46360	National Agricultural Research and Innovation Centre
GCA_010411085.1	animal	Supernova v. 2.0.1	62.9x	10X Genomics; Illumina NextSeq	short	animal_short	A_short	268660	5.43	2020-02-12	Cervus hanglu yarkandensis	2594114534	9.41	Chromosome	84702	Institute of Special Wild Economic Animals and Plants, Chinese Academy of Agricultural Sciences
GCA_013401135.1	animal	SPAdes v. 3.5.0	40x	Illumina HiSeq	short	animal_short	A_short	62878	4.8	2020-07-10	Cettia cetti	1051752767	9.02	Scaffold	68486	B10K Consortium
GCA_013398935.1	animal	AllPaths-LG v. 52488	65x	Illumina HiSeq	short	animal_short	A_short	29269	4.47	2020-07-10	Ceuthmochares aereus	1120248821	9.05	Scaffold	1961834	B10K Consortium
GCA_013401355.1	animal	SOAPdenovo v. 2.04	70x	Illumina HiSeq	short	animal_short	A_short	14890	4.17	2020-07-10	Ceyx cyanopectus	1119293467	9.05	Scaffold	390723	B10K Consortium
GCA_018249595.1	animal	SPAdes v. 3.13	0.59x	Illumina HiSeq X Ten	short	animal_short	A_short	338	2.53	2021-05-03	Chaetocneme critomedia critomedia	176287387	8.25	Contig	2585859	Florida Museum of Natural History
GCA_004027955.1	animal	DISCOVAR de novo v. discovardenovo-52488	22.9x	Illumina HiSeq	short	animal_short	A_short	1606	3.21	2019-01-16	Chaetophractus vellerosus	5335596729	9.73	Scaffold	340076	Broad Institute
GCA_013400775.1	animal	SOAPdenovo v. 2.04	42x	Illumina HiSeq	short	animal_short	A_short	34663	4.54	2020-07-10	Chaetops frenatus	1065444583	9.03	Scaffold	221966	B10K Consortium
GCA_013396525.1	animal	AllPaths-LG v. 52488	69x	Illumina HiSeq	short	animal_short	A_short	96574	4.98	2020-07-10	Chaetorhynchus papuensis	1045122515	9.02	Scaffold	254446	B10K Consortium
GCA_000747805.1	animal	SOAPdenovo v. 1.6	106x	Illumina GA II	short	animal_short	A_short	30757	4.49	2014-09-04	Chaetura pelagica	1119188094	9.05	Scaffold	8897	BGI
GCA_015102055.1	animal	Celera Assembler v. 8.3	9.55x	Illumina HiSeq 2500	short	animal_short	A_short	7357	3.87	2020-10-29	Chalinochromis brichardi	695644622	8.84	Scaffold	34794	"CICHLID~X"
GCA_015104035.1	animal	Celera Assembler v. 8.3	9.22x	Illumina HiSeq 2500	short	animal_short	A_short	6709	3.83	2020-10-29	Chalinochromis brichardi	688018494	8.84	Scaffold	34794	"CICHLID~X"
GCA_015112635.1	animal	Celera Assembler v. 8.3	10.11x	Illumina HiSeq 2500	short	animal_short	A_short	7798	3.89	2020-10-29	Chalinochromis cyanophleps	701142475	8.85	Scaffold	1506565	"CICHLID~X"
GCA_015112575.1	animal	Celera Assembler v. 8.3	9.68x	Illumina HiSeq 2500	short	animal_short	A_short	6783	3.83	2020-10-29	Chalinochromis cyanophleps	691640008	8.84	Scaffold	1506565	"CICHLID~X"
GCA_015103555.1	animal	Celera Assembler v. 8.3	8.7x	Illumina HiSeq 2500	short	animal_short	A_short	7255	3.86	2020-10-29	Chalinochromis popelini	689823753	8.84	Scaffold	32494	"CICHLID~X"
GCA_015103615.1	animal	Celera Assembler v. 8.3	9.77x	Illumina HiSeq 2500	short	animal_short	A_short	4386	3.64	2020-10-29	Chalinochromis popelini	663284680	8.82	Scaffold	32494	"CICHLID~X"
GCA_015111275.1	animal	Celera Assembler v. 8.3	9.46x	Illumina HiSeq 2500	short	animal_short	A_short	6649	3.82	2020-10-29	Chalinochromis sp. 'bifrenatus'	691054403	8.84	Scaffold	1818570	"CICHLID~X"
GCA_015111335.1	animal	Celera Assembler v. 8.3	9.35x	Illumina HiSeq 2500	short	animal_short	A_short	6535	3.82	2020-10-29	Chalinochromis sp. 'bifrenatus'	691809114	8.84	Scaffold	1818570	"CICHLID~X"
GCA_015109345.1	animal	Celera Assembler v. 8.3	9.24x	Illumina HiSeq 2500	short	animal_short	A_short	6221	3.79	2020-10-29	Chalinochromis sp. 'ndobhoi' AB-2019	686954032	8.84	Scaffold	2591267	"CICHLID~X"
GCA_015109415.1	animal	Celera Assembler v. 8.3	8.96x	Illumina HiSeq 2500	short	animal_short	A_short	5756	3.76	2020-10-29	Chalinochromis sp. 'ndobhoi' AB-2019	680913016	8.83	Scaffold	2591267	"CICHLID~X"
GCA_018247475.1	animal	SPAdes v. 3.13	0.02x	Illumina HiSeq X Ten	short	animal_short	A_short	305	2.48	2021-05-03	Chamunda chamunda	4184374	6.62	Contig	2585860	Florida Museum of Natural History
GCA_018247515.1	animal	SPAdes v. 3.13	0.02x	Illumina HiSeq X Ten	short	animal_short	A_short	274	2.44	2021-05-03	Chamunda chamunda	4369774	6.64	Contig	2585860	Florida Museum of Natural History
GCA_001014815.1	animal	SOAPdenovo v. 1.05	11.2x	Illumina	short	animal_short	A_short	2040	3.31	2015-05-28	Chaoborus trivitattus	269281158	8.43	Scaffold	204567	UC Berkeley
GCA_008711295.1	animal	SOAPdenovo v. June-2015	134.0x	Illumina HiSeq	short	animal_short	A_short	129786	5.11	2019-09-27	Charadrius alexandrinus	1231940710	9.09	Scaffold	50392	Sun Yat-sen University
GCA_000708025.2	animal	SOAPdenovo v. 1.6	100x	Illumina HiSeq	short	animal_short	A_short	39278	4.59	2014-08-05	Charadrius vociferus	1219859583	9.09	Scaffold	50402	BGI
GCA_018230225.1	animal	SPAdes v. 3.13	1.74x	HiSeq X Ten	short	animal_short	A_short	1528	3.18	2021-05-03	Charaxes varanes	520283113	8.72	Contig	658839	Florida Museum of Natural History
GCA_018247155.1	animal	SPAdes v. 3.13	1.16x	HiSeq X Ten	short	animal_short	A_short	1575	3.2	2021-05-03	Charidia lucaria	347106712	8.54	Contig	1921484	Florida Museum of Natural History
GCA_016785325.1	animal	Platanus v. 1.2.4	100.0x	Illumina HiSeq 4000	short	animal_short	A_short	14706	4.17	2021-02-01	Chascanopsetta lugubris	577766669	8.76	Scaffold	1003706	Center for Ecological and Environmental Sciences
GCA_013399475.1	animal	SOAPdenovo v. 2.04	45x	Illumina HiSeq	short	animal_short	A_short	39550	4.6	2020-07-10	Chauna torquata	1162596281	9.07	Scaffold	30388	B10K Consortium
GCA_004024725.1	animal	DISCOVAR de novo v. discovardenovo-52488	64.9x	Illumina HiSeq	short	animal_short	A_short	90923	4.96	2019-01-15	Cheirogaleus medius	2393092913	9.38	Scaffold	9460	Broad Institute
GCA_008086735.1	animal	HiRise v. March-2017	110.0x	Illumina	short	animal_short	A_short	34905	4.54	2019-08-26	Cheirogaleus medius	2121890802	9.33	Scaffold	9460	Duke University
GCA_000344595.1	animal	SOAPdenovo v. 1.05	110x	Illumina HiSeq2000	short	animal_short	A_short	29240	4.47	2013-03-18	Chelonia mydas	2208393880	9.34	Scaffold	8469	BGI
GCA_007922165.1	animal	Supernova v. 2.1.1	65x	10X Genomics Chromium	short	animal_short	A_short	80593	4.91	2019-08-05	Chelydra serpentina	2401360239	9.38	Scaffold	8475	McDonnell Genome Institute - Washington University School of Medicine
GCA_000636095.1	animal	SOAPdenovo v. 1.05	22.8x	Illumina GAII	short	animal_short	A_short	2019	3.31	2014-04-22	Chilo suppressalis	314170746	8.5	Contig	168631	Department of entomology, College of Plant Protection, Nanjing Agricultural University
GCA_004010195.1	animal	platanus v. 1.2.4; 3ddna v. 170123	280.0x	BGIseq-500	short	animal_short	A_short	37239	4.57	2019-01-10	Chiloscyllium plagiosum	3776550609	9.58	Chromosome	36176	BGI
GCA_003427335.1	animal	Platanus v. 1.2.1	45x	Illumina HiSeq 1500	short	animal_short	A_short	21276	4.33	2018-08-02	Chiloscyllium punctatum	3375698300	9.53	Scaffold	137246	Phyloinformatics Unit, Division of Bio-Function Dynamics Imaging, Center for Life Science Technologies, RIKEN
GCA_000276665.1	animal	ALLPATHS v. R40776	87x	Illumina Hi-Seq	short	animal_short	A_short	61105	4.79	2012-07-09	Chinchilla lanigera	2390852391	9.38	Scaffold	34839	Broad Institute
GCA_018248315.1	animal	SPAdes v. 3.13	1.29x	HiSeq X Ten	short	animal_short	A_short	2451	3.39	2021-05-03	Chioides albofasciatus	384567887	8.58	Contig	2201523	Florida Museum of Natural History
GCA_018248395.1	animal	SPAdes v. 3.13	0.72x	HiSeq X Ten	short	animal_short	A_short	431	2.63	2021-05-03	Chioides vintra	213012351	8.33	Contig	2201524	Florida Museum of Natural History
GCA_018248655.1	animal	SPAdes v. 3.13	1.33x	HiSeq X Ten	short	animal_short	A_short	1423	3.15	2021-05-03	Chiomara georgina	399385526	8.6	Contig	354853	Florida Museum of Natural History
GCA_013398295.1	animal	SOAPdenovo v. 2.04	50x	Illumina HiSeq	short	animal_short	A_short	128427	5.11	2020-07-10	Chionis minor	1174003224	9.07	Scaffold	227182	B10K Consortium
GCA_009756495.1	animal	CLC NGS Cell v. 11	100.0x	Illumina HiSeq	short	animal_short	A_short	2261	3.35	2019-12-16	Chionodraco hamatus	829466164	8.92	Scaffold	36188	University of Padova
GCA_001014505.1	animal	SOAPdenovo v. 1.05	17.5x	Illumina	short	animal_short	A_short	7097	3.85	2015-05-28	Chironomus riparius	154533842	8.19	Scaffold	315576	UC Berkeley
GCA_000786525.1	animal	N/A	50x	N/A	short	animal_short	A_short	7697	3.89	2014-11-07	Chironomus tentans	213462749	8.33	Scaffold	7153	SciLifeLab
GCA_011800025.1	animal	MaSuRCA v. 3.3.0	96.0x	Illumina HiSeq	short	animal_short	A_short	88943	4.95	2020-03-31	Chlamydotis macqueenii	1206946485	9.08	Scaffold	187382	International Fund for Houbara Conservation
GCA_011799995.1	animal	MaSuRCA v. 3.3.0	114.0x	Illumina HiSeq	short	animal_short	A_short	60940	4.78	2020-03-31	Chlamydotis macqueenii	1325814780	9.12	Scaffold	187382	International Fund for Houbara Conservation
GCA_000695195.1	animal	SOAPdenovo v. 1.6	27x	Illumina HiSeq	short	animal_short	A_short	21641	4.34	2014-06-02	Chlamydotis macqueenii	1086566339	9.04	Scaffold	187382	BGI
GCA_003400225.2	animal	MaSuRCA v. 3.3.4	98.0x	Illumina HiSeq	short	animal_short	A_short	90121	4.95	2020-12-15	Chlamydotis undulata undulata	1167170754	9.07	Scaffold	187383	International Fund for Houbara Conservation
GCA_003676055.1	animal	Supernova v. 2.0	56.0x	Illumina HiSeq	short	animal_short	A_short	137954	5.14	2018-10-23	Chloebia gouldiae	1070785140	9.03	Scaffold	44316	CIBIO/InBIO Research Center in Biodiversity and Genetic Resources
GCA_015252025.1	animal	SuperNova v. 1.0	75x	Illumina HiSeq	short	animal_short	A_short	839654	5.92	2020-11-06	Chlorocebus sabaeus	2937827970	9.47	Scaffold	60711	Viral Vectors and Vaccines Bioprocessing Group, McGill University
GCA_000409795.2	animal	ALLPATHS and Newbler v. 13-Feb-2013	95x	454 Titanium; Illumina HiSeq; ABI	short	animal_short	A_short	90449	4.96	2014-03-25	Chlorocebus sabaeus	2789639778	9.45	Chromosome	60711	Vervet Genomics Consortium
GCA_013399075.1	animal	SOAPdenovo v. 2.04	44x	Illumina HiSeq	short	animal_short	A_short	34835	4.54	2020-07-10	Chloroceryle aenea	1062127307	9.03	Scaffold	176938	B10K Consortium
GCA_003286495.1	animal	phusion v. 2.1	21.0x	Illumina HiSeq; 454	short	animal_short	A_short	23480	4.37	2018-07-02	Chlorodrepanis virens	1086507881	9.04	Scaffold	64799	Smithsonian Institution NZP
GCA_013400585.1	animal	SOAPdenovo v. 2.04	65x	Illumina HiSeq	short	animal_short	A_short	24720	4.39	2020-07-10	Chloropsis cyanopogon	985401841	8.99	Scaffold	1218682	B10K Consortium
GCA_013390065.1	animal	AllPaths-LG v. 52488	73x	Illumina HiSeq	short	animal_short	A_short	39381	4.6	2020-07-06	Chloropsis hardwickii	1054347212	9.02	Scaffold	667144	B10K Consortium
GCA_018248235.1	animal	SPAdes v. 3.13	1.19x	HiSeq X Ten	short	animal_short	A_short	2532	3.4	2021-05-03	Choaspes benjaminii	357905988	8.55	Contig	218724	Florida Museum of Natural History
GCA_004027855.1	animal	DISCOVAR de novo v. discovardenovo-52488	19.6x	Illumina HiSeq	short	animal_short	A_short	7167	3.86	2019-01-16	Choloepus didactylus	3390661301	9.53	Scaffold	27675	Broad Institute
GCA_000164785.2	animal	MaSuRCA v. May 2014	65x	Illumina	short	animal_short	A_short	64490	4.81	2014-09-30	Choloepus hoffmanni	3286013499	9.52	Scaffold	9358	The Genome Institute, Washington University School of Medicine
GCA_018251395.1	animal	SPAdes v. 3.13	1.37x	HiSeq X Ten	short	animal_short	A_short	1953	3.29	2021-05-03	Choranthus vitellius	411859152	8.61	Contig	2201702	Florida Museum of Natural History
GCA_013399635.1	animal	AllPaths-LG v. 52488	67x	Illumina HiSeq	short	animal_short	A_short	40733	4.61	2020-07-10	Chordeiles acutipennis	1172521041	9.07	Scaffold	118183	B10K Consortium
GCA_013397655.1	animal	AllPaths-LG v. 52488	52x	Illumina HiSeq	short	animal_short	A_short	39391	4.6	2020-07-10	Chroicocephalus maculipennis	1151142299	9.06	Scaffold	287016	B10K Consortium
GCA_015164055.1	animal	SPAdes v. 2019	90.0x	Illumina	short	animal_short	A_short	14028	4.15	2020-11-01	Chrysaora achlyos	432406514	8.64	Scaffold	2039479	IRIDIAN GENOMES
GCA_011763395.1	animal	SPAdes v. 2019	120.0x	Illumina	short	animal_short	A_short	14759	4.17	2020-03-27	Chrysaora chesapeakei	457121517	8.66	Scaffold	2039481	IRIDIAN GENOMES
GCA_009936425.1	animal	SPAdes v. 2019	140.0x	Illumina	short	animal_short	A_short	1737	3.24	2020-01-27	Chrysaora fuscescens	266405745	8.43	Scaffold	880219	IRIDIAN GENOMES
GCA_014526335.1	animal	3D-DNA v. 180922	420.0x	Illumina NovaSeq	short	animal_short	A_short	227000	5.36	2020-09-11	Chrysaora quinquecirrha	337419359	8.53	Scaffold	6148	Center for Ecological and Environmental Sciences
GCA_011386835.1	animal	Supernova v. 2.1.1	74x	Illumina	short	animal_short	A_short	86765	4.94	2020-03-16	Chrysemys picta	2335704405	9.37	Scaffold	8479	Washington University School of Medicine
GCA_000241765.5	animal	Newbler v. 2.6	19.2x	454 Life Sciences	short	animal_short	A_short	21318	4.33	2020-08-21	Chrysemys picta bellii	2481351664	9.39	Chromosome	8478	Painted turtle genome sequencing consortium
GCA_010091895.1	animal	SPAdes v. 2019	180.0x	Illumina	short	animal_short	A_short	20382	4.31	2020-01-29	Chrysina resplendens	611439635	8.79	Scaffold	1897488	IRIDIAN GENOMES
GCA_000296735.1	animal	allpaths v. R42316 HAPLOIDIFY=True	66x	Illumina Hi-Seq	short	animal_short	A_short	19632	4.29	2012-09-19	Chrysochloris asiatica	4210093806	9.62	Scaffold	185453	Broad Institute
GCA_004027935.1	animal	DISCOVAR de novo v. discovardenovo-52488	25x	Illumina HiSeq	short	animal_short	A_short	6444	3.81	2019-01-16	Chrysochloris asiatica	4750461421	9.68	Scaffold	185453	Broad Institute
GCA_003413605.1	animal	SOAPdenovo v. 1.06	130x	Illumina HiSeq 2000	short	animal_short	A_short	38217	4.58	2018-08-20	Chrysolophus pictus	1023990748	9.01	Scaffold	9089	Inner Mongolia Agricultural University
GCA_014858665.1	animal	CLC NGS Cell v. 9	43x	Illumina HiSeq	short	animal_short	A_short	3240	3.51	2020-10-07	Chrysomya rufifacies	295134161	8.47	Scaffold	45450	Indiana University-Purdue University Indianapolis (IUPUI)
GCA_014858695.1	animal	CLC NGS Cell v. 9	28x	Illumina HiSeq	short	animal_short	A_short	3172	3.5	2020-10-07	Chrysomya rufifacies	288472566	8.46	Scaffold	45450	Indiana University-Purdue University Indianapolis (IUPUI)
GCA_014858655.1	animal	CLC NGS Cell v. 9	34x	Illumina HiSeq	short	animal_short	A_short	3060	3.49	2020-10-07	Chrysomya rufifacies	279228591	8.45	Scaffold	45450	Indiana University-Purdue University Indianapolis (IUPUI)
GCA_019457695.1	animal	MaSuRCA v. 3.3.1	25.0x	Illumina NovaSeq	short	animal_short	A_short	1484	3.17	2021-08-06	Chrysopelea ornata	1334265196	9.13	Scaffold	1296673	CENTRAL FORENSIC SCIENCE LABORATORY
GCA_013396505.1	animal	AllPaths-LG v. 52488	50x	Illumina HiSeq	short	animal_short	A_short	72519	4.86	2020-07-10	Chunga burmeisteri	1168693490	9.07	Scaffold	1352770	B10K Consortium
GCA_013396715.1	animal	SOAPdenovo v. 2.04	41x	Illumina HiSeq	short	animal_short	A_short	52324	4.72	2020-07-10	Ciccaba nigrolineata	1188087058	9.07	Scaffold	1118524	B10K Consortium
GCA_003713305.1	animal	AllPaths v. 52488	65x	Illumina	short	animal_short	A_short	465502	5.67	2018-11-06	Cicinnurus regius	1059540104	9.03	Scaffold	36263	University of Vienna
GCA_002002965.1	animal	Velvet v. 1.2.10; Genomic Workbench v. 8	13X	Illumina Miseq pair-end reads; Ion PGM single reads	short	animal_short	A_short	11009	4.04	2017-02-09	Ciconia boyciana	1364945554	9.14	Scaffold	52775	Laboratory of Ecogenetics, Environmental Biology Division, National Institute for Environmental Studies
GCA_013399255.1	animal	SOAPdenovo v. 2.04	41x	Illumina HiSeq	short	animal_short	A_short	66040	4.82	2020-07-10	Ciconia maguari	1200886088	9.08	Scaffold	52777	B10K Consortium
GCA_000648675.3	animal	AllPaths LG v. 35218; Atlas Link v. 1.0; Atlas GapFill v. 2.2; redundans v. 0.12c	163.4x	Illumina	short	animal_short	A_short	552423	5.74	2017-12-12	Cimex lectularius	510833625	8.71	Scaffold	79782	The i5k Initiative
GCA_001460545.1	animal	AllPaths v. 1.0; Celera Assembler v. 1.0; Metassembler v. 1.0	80.0x	Illumina; Moleculo	short	animal_short	A_short	14532	4.16	2015-12-04	Cimex lectularius	697642684	8.84	Scaffold	79782	Weill Cornell Medical College
GCA_013399935.1	animal	SOAPdenovo v. 2.04	46x	Illumina HiSeq	short	animal_short	A_short	44268	4.65	2020-07-10	Cinclus mexicanus	996999814	9	Scaffold	161649	B10K Consortium
GCA_000224145.2	animal	KH	N/A	N/A	short	animal_short	A_short	37096	4.57	2013-09-17	Ciona intestinalis	115212710	8.06	Chromosome	7719	Department of Zoology, Graduate School of Science; Sakyo-ku, Kyoto
GCA_000183065.1	animal	N/A	N/A	N/A	short	animal_short	A_short	36760	4.57	2002-12-12	Ciona intestinalis	116731843	8.07	Scaffold	7719	DOE Joint Genome Institute
GCA_000149265.1	animal	N/A	N/A	N/A	short	animal_short	A_short	22563	4.35	2004-02-25	Ciona savignyi	587352817	8.77	Scaffold	51511	Broad Institute
GCA_013399555.1	animal	AllPaths-LG v. 52488	50x	Illumina HiSeq	short	animal_short	A_short	28952	4.46	2020-07-10	Circaetus pectoralis	1183443218	9.07	Scaffold	321084	B10K Consortium
GCA_019207145.1	animal	ABySS v. 2.2.4	40.0x	Illumina HiSeq	short	animal_short	A_short	10154	4.01	2021-07-13	Cirrhinus cirrhosus	1152796905	9.06	Contig	381635	Chittagong Veterinary and Animal Sciences University; University of Chittagong (HRRL)
GCA_004028445.1	animal	SOAPdenovo v. APR-2013	54.0x	Illumina HiSeq	short	animal_short	A_short	2738	3.44	2019-01-17	Cirrhinus molitorella	920272578	8.96	Scaffold	172907	Xiamen University
GCA_001015075.1	animal	SOAPdenovo v. 1.05	27.0x	Illumina	short	animal_short	A_short	1781	3.25	2015-05-29	Cirrula hians	399685866	8.6	Scaffold	1577616	UC Berkeley
GCA_013400215.1	animal	SOAPdenovo v. 2.04	49x	Illumina HiSeq	short	animal_short	A_short	74140	4.87	2020-07-10	Cisticola juncidis	1016620075	9.01	Scaffold	52622	B10K Consortium
GCA_003987875.1	animal	AllPaths v. AUG-2015	84.0x	Illumina HiSeq	short	animal_short	A_short	24893	4.4	2018-12-31	Clarias batrachus	821750104	8.91	Scaffold	59899	Auburn University
GCA_011419295.1	animal	MaSuRCA v. 3.3.3; Purge_haplotigs v. 03-FEB-2020	140.0x	Illumina NovaSeq	short	animal_short	A_short	47837	4.68	2020-03-18	Clarias macrocephalus	883399353	8.95	Scaffold	35657	Deakin University
GCA_013621035.1	animal	MaSuRCA v. 3.1.3	95.0x	454; IonTorrent; Illumina MiSeq; Illumina HiSeq	short	animal_short	A_short	1226249	6.09	2020-07-24	Clarias magur	941297321	8.97	Scaffold	1594786	Rohu and Magur Genome Sequencing Consortium
GCA_013398175.1	animal	SOAPdenovo v. 2.04	45x	Illumina HiSeq	short	animal_short	A_short	72434	4.86	2020-07-10	Climacteris rufus	1058972301	9.02	Scaffold	47695	B10K Consortium
GCA_002778355.1	animal	SOAPdenovo2 v. R223	90.0x	Illumina HiSeq2000	short	animal_short	A_short	46246	4.67	2017-11-16	Clitarchus hookeri	3802613888	9.58	Scaffold	325643	Landcare Research
GCA_018250795.1	animal	SPAdes v. 3.13	0.9x	HiSeq X Ten	short	animal_short	A_short	1602	3.2	2021-05-03	Clito sp. Burns02	269143486	8.43	Contig	1052498	Florida Museum of Natural History
GCA_001014945.1	animal	SOAPdenovo v. 1.05	17.8x	Illumina	short	animal_short	A_short	9372	3.97	2015-05-29	Clogmia albipunctata	256248749	8.41	Scaffold	85120	UC Berkeley
GCA_000236345.1	animal	Celera assembler v. 6.1	72x	Illumina	short	animal_short	A_short	233037	5.37	2011-11-28	Clonorchis sinensis	547288241	8.74	Scaffold	79923	Department of Parasitology, Zhongshan School of Medicine, Sun Yat-sen University
GCA_900005825.1	animal	N/A	140x	N/A	short	animal_short	A_short	154800	5.19	2016-11-28	Clunio marinus	85491412	7.93	Scaffold	568069	MAX F. PERUTZ LABORATORIES
GCA_000966335.1	animal	SOAPdenovo v. 2.04	127x	Illumina Hiseq 2000	short	animal_short	A_short	22277	4.35	2015-03-30	Clupea harengus	807695261	8.91	Scaffold	7950	BGI
GCA_013397755.1	animal	SOAPdenovo v. 2.04	46x	Illumina HiSeq	short	animal_short	A_short	122939	5.09	2020-07-10	Cnemophilus loriae	1043492295	9.02	Scaffold	254448	B10K Consortium
GCA_001014335.1	animal	SOAPdenovo v. 1.05	53.0x	Illumina	short	animal_short	A_short	145453	5.16	2015-05-28	Coboldia fuscipes	98759061	7.99	Scaffold	170625	UC Berkeley
GCA_003568925.1	animal	Supernova v. 2.0.0	150x	10x Genomics Chromium; Illumina Hiseq X Ten	short	animal_short	A_short	21314	4.33	2018-08-24	Coccinella septempunctata	514957465	8.71	Scaffold	41139	National Institute for Basic Biology
GCA_013396365.1	animal	AllPaths-LG v. 52488	61x	Illumina HiSeq	short	animal_short	A_short	62809	4.8	2020-07-10	Cochlearius cochlearius	1173743951	9.07	Scaffold	110676	B10K Consortium
GCA_018251115.1	animal	SPAdes v. 3.13	1.41x	HiSeq X Ten	short	animal_short	A_short	2666	3.43	2021-05-03	Codatractus alcaeus	423191607	8.63	Contig	354867	Florida Museum of Natural History
GCA_018249055.1	animal	SPAdes v. 3.13	1.16x	HiSeq X Ten	short	animal_short	A_short	861	2.94	2021-05-03	Codatractus cyledis	348470121	8.54	Contig	2201526	Florida Museum of Natural History
GCA_018248975.1	animal	SPAdes v. 3.13	1.35x	HiSeq X Ten	short	animal_short	A_short	2610	3.42	2021-05-03	Codatractus imalena	405533195	8.61	Contig	354868	Florida Museum of Natural History
GCA_018247095.1	animal	SPAdes v. 3.13	1.15x	Illumina HiSeq X Ten	short	animal_short	A_short	864	2.94	2021-05-03	Coeliades ramanatek ramanatek	344205425	8.54	Contig	2585861	Florida Museum of Natural History
GCA_008692595.2	animal	Meraculous v. 2.2.2.5; HiRise Chicago v. April-2017; HiRise Hi-C v. April-2017; SPAdes v. 3.14.0; HiRise Chicago v. October-2020; HiRise Hi-C v. October-2020	118.0x	Illumina HiSeq	short	animal_short	A_short	106817	5.03	2021-04-29	Colinus virginianus	948524131	8.98	Scaffold	9014	Louisiana State University
GCA_000599465.2	animal	MaSuRCA v. 2.3.2; MaSuRCA v. 3.2.0	122.0x	Illumina HiSeq	short	animal_short	A_short	56067	4.75	2017-07-13	Colinus virginianus	1254146751	9.1	Scaffold	9014	Texas A&amp;M University
GCA_000599485.1	animal	CLC de novo assembler v. 4.9	77x	Illumina HiSeq	short	animal_short	A_short	6034	3.78	2014-03-20	Colinus virginianus	1042054936	9.02	Scaffold	9014	Texas A&amp;M University
GCA_016785305.1	animal	Platanus v. 1.2.4	100.0x	Illumina HiSeq 4000	short	animal_short	A_short	141808	5.15	2021-02-01	Colistium nudipinnis	427535253	8.63	Scaffold	1156758	Center for Ecological and Environmental Sciences
GCA_000690715.1	animal	SOAPdenovo v. 1.6	27x	Illumina HiSeq	short	animal_short	A_short	25860	4.41	2014-05-13	Colius striatus	1075931597	9.03	Scaffold	57412	BGI
GCA_009852395.1	animal	Platanus v. 1.2.154	235.0x	Illumina HiSeq	short	animal_short	A_short	12651	4.1	2020-01-10	Collichthys lucidus	671994863	8.83	Scaffold	240159	Zhejiang Ocean University
GCA_000951035.1	animal	AllPathsLG v. 48744; Atlas Link v. 1.1; Atlas GapFill v. 2.2	86.8x	Illumina	short	animal_short	A_short	38363	4.58	2015-03-12	Colobus angolensis palliatus	2970124662	9.47	Scaffold	336983	Baylor College of Medicine
GCA_012026605.1	animal	W2RAP v. 1.0	22.0x	Illumina	short	animal_short	A_short	18011	4.26	2020-04-03	Colossoma macropomum	2314107020	9.36	Scaffold	42526	CIIMAR - Interdisciplinary Centre of Marine and Environmental Research
GCA_014362705.1	animal	Genomic Workbench v. 20.02	60X	Illumina Novaseq6000	short	animal_short	A_short	109998	5.04	2020-08-22	Columba janthina nitens	1083634036	9.03	Scaffold	985682	Environmental Genomics Office, Center for Enviromental Biology and Ecosystem Studies, National Institute for Environmental Studies
GCA_001887795.1	animal	RACA + PCR + FISH v. 2016	60.0x	Illumina	short	animal_short	A_short	27697	4.44	2016-12-02	Columba livia	1018016946	9.01	Chromosome	8932	Royal Veterinary College
GCA_000337935.2	animal	SOAPdenovo v. 2.0; HiRise v. AUG-2015	60.0x	Illumina	short	animal_short	A_short	26627	4.43	2017-12-13	Columba livia	1108534737	9.04	Scaffold	8932	BGI
GCA_000337935.1	animal	SOAPdenovo v. 2.0	60x	Illumina HiSeq 2000	short	animal_short	A_short	26580	4.42	2013-02-11	Columba livia	1107971856	9.04	Scaffold	8932	BGI
GCA_013397635.1	animal	AllPaths-LG v. 52488	73x	Illumina HiSeq	short	animal_short	A_short	24994	4.4	2020-07-10	Columbina picui	1097919941	9.04	Scaffold	115618	B10K Consortium
GCA_001014875.1	animal	SOAPdenovo v. 1.05	15.8x	Illumina	short	animal_short	A_short	1110	3.05	2015-05-28	Condylostylus patibulatus	451941653	8.66	Scaffold	1577614	UC Berkeley
GCA_000260355.1	animal	AllPaths v. 2012	113.1x	Illumina HiSeq	short	animal_short	A_short	46163	4.66	2012-05-01	Condylura cristata	1769662895	9.25	Scaffold	143302	Broad Institute
GCA_006408615.1	animal	platanus v. v1.2.4	216x	Illumina HiSeq	short	animal_short	A_short	70608	4.85	2019-06-24	Connochaetes taurinus	2644042816	9.42	Scaffold	9927	Northwestern Polytechnical University
GCA_012932125.1	animal	SOAPdenovo v. April-2016	99x	Illumina HiSeq	short	animal_short	A_short	11353	4.06	2020-04-29	Conopomorpha cramerella	497288140	8.7	Scaffold	538958	Malaysian Cocoa Board
GCA_009176525.2	animal	Supernova v. 2.1.1	57.0x	Illumina HiSeq	short	animal_short	A_short	95005	4.98	2019-10-18	Contarinia nasturtii	185885008	8.27	Scaffold	265458	Agriculture Canada
GCA_004193615.1	animal	SOAPdenovo v. 2.04; Newbler v. 2.7	19.0x	454; Illumina GAII	short	animal_short	A_short	749	2.87	2019-02-12	Conus consors	2049318684	9.31	Scaffold	101297	The CONCO consortium
GCA_001262575.1	animal	SOAPdenovo v. 2	28.5x	Illumina HiSeq	short	animal_short	A_short	854	2.93	2015-08-04	Conus tribblei	2160493082	9.33	Scaffold	101761	Marine Science Institute, University of the Philippines-Diliman
GCA_018251435.1	animal	SPAdes v. 3.13	1.07x	HiSeq X Ten	short	animal_short	A_short	1897	3.28	2021-05-03	Copaeodes aurantiaca	320477619	8.51	Contig	509368	Florida Museum of Natural History
GCA_000648655.2	animal	AllPaths LG v. 35218; Atlas Link v. 1.0; Atlas GapFill v. 2.2; redundans v. 0.12c	139.0x	Illumina	short	animal_short	A_short	40744	4.61	2017-12-12	Copidosoma floridanum	553956141	8.74	Scaffold	29053	The i5k Initiative
GCA_013398635.1	animal	AllPaths-LG v. 49184	374x	Illumina HiSeq	short	animal_short	A_short	109076	5.04	2020-07-10	Copsychus sechellarum	1052094435	9.02	Scaffold	797021	B10K Consortium
GCA_015106655.1	animal	Celera Assembler v. 8.3	11.63x	Illumina HiSeq 2500	short	animal_short	A_short	10351	4.01	2020-10-29	Coptodon bakossiorum	729867591	8.86	Scaffold	870159	"CICHLID~X"
GCA_015108555.1	animal	Celera Assembler v. 8.3	21.35x	Illumina HiSeq 2500	short	animal_short	A_short	12324	4.09	2020-10-29	Coptodon rendalli	734510853	8.87	Scaffold	8129	"CICHLID~X"
GCA_013340265.1	animal	Supernova v. 2.1.1	10x	Illumina NovaSeq	short	animal_short	A_short	159654	5.2	2020-06-01	Coptotermes formosanus	875711502	8.94	Scaffold	36987	Department of Applied Biological Chemistry, Faculty of Agriculture, Kindai University
GCA_003945725.1	animal	Supernova v. 2.1.1	56.0x	Illumina HiSeq	short	animal_short	A_short	262501	5.42	2018-12-14	Corapipo altera	1095745976	9.04	Scaffold	415028	Smithsonian Institution
GCA_001632725.1	animal	GS De Novo Assembler v. 2.5.3	3.0x	454	short	animal_short	A_short	849	2.93	2016-04-26	Corbicula fluminea	662517	5.82	Contig	45949	University of Girona
GCA_003123905.1	animal	MaSuRCA v. 3.2.3	125.0x	Illumina HiSeq	short	animal_short	A_short	9781	3.99	2018-05-14	Cordylochernes scorpioides	2807113356	9.45	Scaffold	51811	Lucigen Corp.
GCA_011952105.1	animal	idba v.1.1.1; newbler v.3.0; ragout v. 1.0; platanus gap_close v. 1.2.4	40x	Illumina HiSeq	short	animal_short	A_short	76587	4.88	2020-04-09	Coreoperca whiteheadi	712451466	8.85	Chromosome	228250	IGB Leibniz-Institute of Freshwater Ecology and Inland Fisheries
GCA_018247015.1	animal	SPAdes v. 3.13	0.29x	Illumina HiSeq X Ten	short	animal_short	A_short	301	2.48	2021-05-03	Cornuphallus albafascia	86033664	7.93	Contig	2585862	Florida Museum of Natural History
GCA_000691975.1	animal	SOAPdenovo v. 1.6	80x	Illumina HiSeq	short	animal_short	A_short	29093	4.46	2014-06-02	Corvus brachyrhynchos	1091312783	9.04	Scaffold	85066	BGI
GCA_017639235.1	animal	supernova v. 2.1.1	28x	Illumina NovaSeq	short	animal_short	A_short	211131	5.32	2021-03-30	Corvus kubaryi	1057484666	9.02	Scaffold	68294	United States Geological Survey
GCA_018127105.1	animal	MaSuRCA v. AUGUST-2015	33.4x	Illumina HiSeq	short	animal_short	A_short	66287	4.82	2021-04-22	Corvus kubaryi	1073474534	9.03	Contig	68294	Smithsonian Institution
GCA_014363025.1	animal	Genomic Workbench v. 20.02	58X	Illumina Novaseq6000	short	animal_short	A_short	52265	4.72	2020-08-22	Corvus macrorhynchos	1018435877	9.01	Scaffold	36249	Environmental Genomics Office, Center for Enviromental Biology and Ecosystem Studies, National Institute for Environmental Studies
GCA_013398675.1	animal	AllPaths-LG v. 49184	99x	Illumina HiSeq	short	animal_short	A_short	331397	5.52	2020-07-10	Corvus moneduloides	1056525328	9.02	Scaffold	1196302	B10K Consortium
GCA_009650515.1	animal	AllPaths v. 47402	100.0x	Illumina HiSeq	short	animal_short	A_short	331397	5.52	2019-11-12	Corvus moneduloides	1056558033	9.02	Scaffold	1196302	University of Otago
GCA_019802435.1	animal	w2rap-contigger v. JULY-2018; SOAPdenovo2 v. JULY-2018	50.0x	Illumina HiSeq	short	animal_short	A_short	43875	4.64	2021-08-30	Corydoras maculifer	636368989	8.8	Scaffold	927906	University of East Anglia
GCA_013396815.1	animal	AllPaths-LG v. 52488	75x	Illumina HiSeq	short	animal_short	A_short	7216	3.86	2020-07-10	Corythaeola cristata	1091055752	9.04	Scaffold	103954	B10K Consortium
GCA_013399495.1	animal	AllPaths-LG v. 52488	63x	Illumina HiSeq	short	animal_short	A_short	52683	4.72	2020-07-10	Corythaixoides concolor	1187728577	9.07	Scaffold	103956	B10K Consortium
GCA_000956155.1	animal	SOAPdenovo v. 2013	106.0x	Illumina HiSeq	short	animal_short	A_short	46055	4.66	2015-03-18	Cotesia vestalis	186103588	8.27	Contig	217443	Andong National University
GCA_001675545.1	animal	SOAPdenovo v. Sep-2013	109.67x	Illumina HiSeq	short	animal_short	A_short	1100	3.04	2016-06-23	Cotesia vestalis	131999552	8.12	Contig	217443	Zhejiang University
GCA_001455555.1	animal	SOAPdenovo v. 1.05	11.0x	Illumina GAII	short	animal_short	A_short	2129	3.33	2015-12-02	Cottus rhenanus	563609416	8.75	Scaffold	446433	Cold Spring Harbor Laboratory
GCA_001577835.2	animal	ALLPATHS-LG v. 4.7.0	73X	Illumina GA IIx	short	animal_short	A_short	511217	5.71	2016-03-01	Coturnix japonica	927640260	8.97	Chromosome	93934	McDonnell Genome Institute - Washington University School of Medicine
GCA_000511605.2	animal	Platanus v.1.2.4	212x	Illumina	short	animal_short	A_short	32115	4.51	2016-06-29	Coturnix japonica	898141602	8.95	Scaffold	93934	Tokyo University of Agriculture
GCA_004027555.1	animal	DISCOVAR de novo v. discovardenovo-52488	52.2x	Illumina HiSeq	short	animal_short	A_short	23218	4.37	2019-01-16	Craseonycteris thonglongyai	2272093077	9.36	Scaffold	208972	Broad Institute
GCA_003687565.1	animal	Platanus v. 2018	110.0x	Illumina	short	animal_short	A_short	4983	3.7	2018-10-24	Craspedacusta sowerbii	673186662	8.83	Scaffold	128124	IRIDIAN GENOMES
GCA_000297895.2	animal	SOAPdenovo v. 2.01	196.0x	Illumina HiSeq	short	animal_short	A_short	42304	4.63	2019-08-08	Crassostrea gigas	564789775	8.75	Scaffold	29159	BGI-Shenzhen
GCA_018246875.1	animal	SPAdes v. 3.13	1.24x	Illumina HiSeq X Ten	short	animal_short	A_short	2502	3.4	2021-05-03	Creonpyge creon creon	370945961	8.57	Contig	2585863	Florida Museum of Natural History
GCA_018248155.1	animal	SPAdes v. 3.13	1.35x	NextSeq 550	short	animal_short	A_short	1386	3.14	2021-05-03	Cressida cressida	400896243	8.6	Contig	95570	Florida Museum of Natural History
GCA_004027575.1	animal	DISCOVAR de novo v. discovardenovo-52488	36.7x	Illumina HiSeq	short	animal_short	A_short	80761	4.91	2019-01-16	Cricetomys gambianus	2397721602	9.38	Scaffold	10085	Broad Institute
GCA_003668045.2	animal	SALSA v. OCT-2018	31.0x	Illumina HiSeq	short	animal_short	A_short	2711962	6.43	2020-06-11	Cricetulus griseus	2366634374	9.37	Chromosome	10029	CHO Genome Community
GCA_000223135.1	animal	SOAPdenovo v. 1.05	130x	Illumina GA IIx	short	animal_short	A_short	39362	4.6	2011-08-23	Cricetulus griseus	2399770464	9.38	Scaffold	10029	Beijing Genomics Institute
GCA_000419365.1	animal	SOAPdenovo v. 2.2	89.1x	Illumina HiSeq	short	animal_short	A_short	27129	4.43	2013-07-12	Cricetulus griseus	2360130144	9.37	Scaffold	10029	Beijing Genomics Institution-shenzhen
GCA_000448345.1	animal	ALLPATHS-LG v. 41879	70.0x	Illumina GAIIx	short	animal_short	A_short	11899	4.08	2013-08-29	Cricetulus griseus	2332774290	9.37	Scaffold	10029	CeBiTec, Bielefeld University
GCA_004027635.1	animal	DISCOVAR de novo v. discovardenovo-52488	32.2x	Illumina HiSeq	short	animal_short	A_short	4927	3.69	2019-01-16	Crocidura indochinensis	3082217326	9.49	Scaffold	876679	Broad Institute
GCA_001723895.1	animal	Ragout v. 2016-07-05	74.0x	Illumina HiSeq	short	animal_short	A_short	34073	4.53	2016-09-13	Crocodylus porosus	2049519336	9.31	Scaffold	8502	Mississippi State University
GCA_000768395.2	animal	Meraculous v. Oct-2016; HiRise v. Oct-2016	74.0x	Illumina HiSeq	short	animal_short	A_short	32925	4.52	2020-02-05	Crocodylus porosus	2125619597	9.33	Scaffold	8502	The International Crocodilian Genomes Working Group
GCA_008692635.1	animal	SOAPdenovo v. 1.06	95.2x	Illumina HiSeq	short	animal_short	A_short	97873	4.99	2019-10-07	Crocuta crocuta	2348360376	9.37	Scaffold	9678	BGI
GCA_018248815.1	animal	SPAdes v. 3.13	1.3x	HiSeq X Ten	short	animal_short	A_short	6045	3.78	2021-05-03	Croniades pieria auraria	388984666	8.59	Contig	2201705	Florida Museum of Natural History
GCA_018249575.1	animal	SPAdes v. 3.13	1.2x	Illumina HiSeq X Ten	short	animal_short	A_short	1595	3.2	2021-05-03	Croniades pieria pieria	358441387	8.55	Contig	2585864	Florida Museum of Natural History
GCA_019593555.1	animal	ALLPATHS-LG v. 52488	195.6x	Illumina HiSeq	short	animal_short	A_short	157489	5.2	2021-08-13	Crossoptilon mantchuricum	1013441081	9.01	Scaffold	9097	Beijing Normal University
GCA_001625485.1	animal	ABySS v. 1.9.0	135.0x	Illumina	short	animal_short	A_short	5835	3.77	2016-04-21	Crotalus horridus	1520321693	9.18	Scaffold	35024	Douglas Rhoads
GCA_000737285.1	animal	CLC NGS Cell v. June 2013	40.0x	Illumina HiSeq	short	animal_short	A_short	4103	3.61	2014-08-01	Crotalus pyrrhus	1126791715	9.05	Scaffold	384069	Reed College
GCA_003400415.2	animal	Dovetail Genomics HiRise v. 2.1.3-59a1db48d61f	1000.0x	Illumina HiSeq	short	animal_short	A_short	14888	4.17	2019-01-08	Crotalus viridis viridis	1340198908	9.13	Chromosome	8742	University of Texas at Arlington
GCA_013397455.1	animal	AllPaths-LG v. 52488	55x	Illumina HiSeq	short	animal_short	A_short	83601	4.92	2020-07-10	Crotophaga sulcirostris	1077958271	9.03	Scaffold	33598	B10K Consortium
GCA_004023885.1	animal	DISCOVAR de novo v. 52488	46.3x	Illumina HiSeq	short	animal_short	A_short	128639	5.11	2019-01-15	Cryptoprocta ferox	2458846334	9.39	Scaffold	94188	Broad Institute
GCA_002891405.2	animal	SOAPdenovo v. 2.04; gapcloser v. 1.10; kgf v. 1.18	45.0x	Illumina HiSeq	short	animal_short	A_short	63940	4.81	2018-01-17	Cryptotermes secundus	1018932804	9.01	Scaffold	105785	Westfaelische Wilhelms-University
GCA_003342915.1	animal	AllPaths v. 50191	47.5x	Illumina HiSeq	short	animal_short	A_short	60620	4.78	2018-07-26	Crypturellus cinnamomeus	1122047781	9.05	Scaffold	889801	Harvard University
GCA_013389845.1	animal	SOAPdenovo v. 2.04	80x	Illumina HiSeq	short	animal_short	A_short	79009	4.9	2020-07-06	Crypturellus soui	1043359976	9.02	Scaffold	458187	B10K Consortium
GCA_013389825.1	animal	SOAPdenovo v. 2.04	95x	Illumina HiSeq	short	animal_short	A_short	99502	5	2020-07-06	Crypturellus undulatus	1021424416	9.01	Scaffold	48396	B10K Consortium
GCA_015103775.1	animal	Celera Assembler v. 8.3	10.39x	Illumina HiSeq 2500	short	animal_short	A_short	8597	3.93	2020-10-29	Ctenochromis horei	691579143	8.84	Scaffold	194657	"CICHLID~X"
GCA_015102135.1	animal	Celera Assembler v. 8.3	10x	Illumina HiSeq 2500	short	animal_short	A_short	7663	3.88	2020-10-29	Ctenochromis horei	687435822	8.84	Scaffold	194657	"CICHLID~X"
GCA_004027205.1	animal	DISCOVAR de novo v. discovardenovo-52488	51x	Illumina HiSeq	short	animal_short	A_short	218543	5.34	2019-01-16	Ctenodactylus gundi	2322471743	9.37	Scaffold	10166	Broad Institute
GCA_004027165.1	animal	DISCOVAR de novo v. discovardenovo-52488	26.5x	Illumina HiSeq	short	animal_short	A_short	37562	4.57	2019-01-16	Ctenomys sociabilis	2834814551	9.45	Scaffold	43321	Broad Institute
GCA_019453375.1	animal	SOAPdenovo v. 2	10.0x	Illumina HiSeq	short	animal_short	A_short	22447	4.35	2021-08-05	Ctenoplectra terminalis	410320436	8.61	Scaffold	481568	University of New Hampshire
GCA_018245415.1	animal	SPAdes v. 3.13	1.1x	Illumina HiSeq X Ten	short	animal_short	A_short	634	2.8	2021-05-03	Ctenoptilum multiguttatum	329917660	8.52	Contig	2866484	Florida Museum of Natural History
GCA_000709325.1	animal	SOAPdenovo v. 1.6	100x	Illumina HiSeq	short	animal_short	A_short	38137	4.58	2014-06-17	Cuculus canorus	1153894225	9.06	Scaffold	55661	BGI
GCA_000209185.1	animal	N/A	N/A	N/A	short	animal_short	A_short	28546	4.46	2007-04-23	Culex quinquefasciatus	579042118	8.76	Scaffold	7176	Broad Institute
GCA_004365215.1	animal	DISCOVAR de novo v. discovardenovo-52488	23.4x	Illumina HiSeq	short	animal_short	A_short	3890	3.59	2019-03-22	Cuniculus paca	3399583187	9.53	Scaffold	108852	Broad Institute
GCA_015106395.1	animal	Celera Assembler v. 8.3	8.63x	Illumina HiSeq 2500	short	animal_short	A_short	6585	3.82	2020-10-29	Cunningtonia longiventralis	665745250	8.82	Scaffold	27739	"CICHLID~X"
GCA_015106375.1	animal	Celera Assembler v. 8.3	10.37x	Illumina HiSeq 2500	short	animal_short	A_short	5379	3.73	2020-10-29	Cunningtonia longiventralis	667629517	8.82	Scaffold	27739	"CICHLID~X"
GCA_004028625.2	animal	Supernova v. 2.1.1	58x	Illumina	short	animal_short	A_short	47152	4.67	2019-03-22	Cuora amboinensis	2214832461	9.35	Scaffold	74909	McDonnell Genome Institute - Washington University School of Medicine
GCA_003846335.1	animal	Supernova v. 2.1.1	71x	10X Genomics	short	animal_short	A_short	74338	4.87	2018-11-28	Cuora mccordi	2390374423	9.38	Scaffold	241437	McDonnell Genome Institute - Washington University School of Medicine
GCA_018249235.1	animal	SPAdes v. 3.13	1.03x	HiSeq X Ten	short	animal_short	A_short	1099	3.04	2021-05-03	Cupitha purreea	308137249	8.49	Contig	2201707	Florida Museum of Natural History
GCA_018237905.1	animal	SPAdes v. 3.13	1.24x	HiSeq X Ten	short	animal_short	A_short	1108	3.04	2021-05-03	Curetis bulis	371728104	8.57	Contig	124389	Florida Museum of Natural History
GCA_018236065.1	animal	SPAdes v. 3.13	1.16x	HiSeq X Ten	short	animal_short	A_short	405	2.61	2021-05-03	Curvie emesia	346642796	8.54	Contig	717267	Florida Museum of Natural History
GCA_018236925.1	animal	SPAdes v. 3.13	0.96x	HiSeq X Ten	short	animal_short	A_short	371	2.57	2021-05-03	Curvie emesia	286568949	8.46	Contig	717267	Florida Museum of Natural History
GCA_002901205.1	animal	Celera Assembler v. 7; IDBAUD v. MAY-2014	40.0x	Illumina HiSeq	short	animal_short	A_short	105778	5.02	2018-01-26	Cyanistes caeruleus	1186980630	9.07	Scaffold	156563	Dr. Bernd Tmmermann, NGS core facility, MPI Molecular Genetics
GCA_008694505.1	animal	Platanus v. 1.2.4	185x	Illumina HiSeq	short	animal_short	A_short	194313	5.29	2019-09-25	Cyanoderma ruficeps	1041446934	9.02	Scaffold	181631	Academia Sinica
GCA_015105635.1	animal	Celera Assembler v. 8.3	8.78x	Illumina HiSeq 2500	short	animal_short	A_short	7316	3.86	2020-10-29	Cyathopharynx foae	669535682	8.83	Scaffold	284571	"CICHLID~X"
GCA_015105575.1	animal	Celera Assembler v. 8.3	7.35x	Illumina HiSeq 2500	short	animal_short	A_short	5771	3.76	2020-10-29	Cyathopharynx foae	647650385	8.81	Scaffold	284571	"CICHLID~X"
GCA_015103655.1	animal	Celera Assembler v. 8.3	10.67x	Illumina HiSeq 2500	short	animal_short	A_short	7725	3.89	2020-10-29	Cyathopharynx furcifer	693095359	8.84	Scaffold	27741	"CICHLID~X"
GCA_015103875.1	animal	Celera Assembler v. 8.3	10.51x	Illumina HiSeq 2500	short	animal_short	A_short	7590	3.88	2020-10-29	Cyathopharynx furcifer	689949097	8.84	Scaffold	27741	"CICHLID~X"
GCA_018252175.1	animal	SPAdes v. 3.13	1.28x	HiSeq X Ten	short	animal_short	A_short	13881	4.14	2021-05-03	Cyclargus thomasi	378920742	8.58	Contig	519490	Florida Museum of Natural History
GCA_018251175.1	animal	SPAdes v. 3.13	1.09x	HiSeq X Ten	short	animal_short	A_short	469	2.67	2021-05-03	Cycloglypha thrasibulus	327345371	8.52	Contig	354881	Florida Museum of Natural History
GCA_019232035.1	animal	Supernova assembly of 10X linked reads v. 2.1.1; Bionano HybridScaffold of optical map and 10X scaffolds v. 1.0	59.0x	Illumina HiSeq; 10X Gemcode	short	animal_short	A_short	156610	5.19	2021-07-15	Cygnus buccinator	1183613454	9.07	Scaffold	48397	United States Geological Survey
GCA_014362685.1	animal	Genomic Workbench v. 20.02	57X	Illumina Novaseq6000	short	animal_short	A_short	25015	4.4	2020-08-22	Cygnus cygnus	1052375201	9.02	Scaffold	219595	Environmental Genomics Office, Center for Environmental Biology and Ecosystem Studies, National Institute for Environmental Studies
GCA_000523025.1	animal	SOAPdenovo v. April-2011	117x (male); 94x (female)	Illumina HiSeq2000	short	animal_short	A_short	27008	4.43	2014-01-28	Cynoglossus semilaevis	470182763	8.67	Chromosome	244447	Beijing Genomics Institute
GCA_009793145.1	animal	Platanus v. 1.2.4	108.0x	Illumina HiSeq	short	animal_short	A_short	16627	4.22	2019-12-23	Cynopterus brachyotis	1758935687	9.25	Scaffold	58060	National University of Singapore
GCA_001594065.1	animal	SOAPdenovo v. 2.04	92.0x	Illumina HiSeq	short	animal_short	A_short	74312	4.87	2016-03-25	Cyphomyrmex costatus	300316566	8.48	Scaffold	456900	BGI
GCA_015110975.1	animal	Celera Assembler v. 8.3	8.53x	Illumina HiSeq 2500	short	animal_short	A_short	8262	3.92	2020-10-29	Cyphotilapia frontosa	692800633	8.84	Scaffold	27783	"CICHLID~X"
GCA_015110995.1	animal	Celera Assembler v. 8.3	8.5x	Illumina HiSeq 2500	short	animal_short	A_short	7617	3.88	2020-10-29	Cyphotilapia frontosa	687266949	8.84	Scaffold	27783	"CICHLID~X"
GCA_015105655.1	animal	Celera Assembler v. 8.3	12.68x	Illumina HiSeq 2500	short	animal_short	A_short	9597	3.98	2020-10-29	Cyphotilapia gibberosa	707718098	8.85	Scaffold	1355922	"CICHLID~X"
GCA_015105615.1	animal	Celera Assembler v. 8.3	11.91x	Illumina HiSeq 2500	short	animal_short	A_short	9156	3.96	2020-10-29	Cyphotilapia gibberosa	705241427	8.85	Scaffold	1355922	"CICHLID~X"
GCA_015109715.1	animal	Celera Assembler v. 8.3	12.86x	Illumina HiSeq 2500	short	animal_short	A_short	11820	4.07	2020-10-29	Cyphotilapia sp. '5-bar frontosa' AB-2019	717924045	8.86	Scaffold	2591268	"CICHLID~X"
GCA_015109555.1	animal	Celera Assembler v. 8.3	8.45x	Illumina HiSeq 2500	short	animal_short	A_short	11683	4.07	2020-10-29	Cyphotilapia sp. '5-bar frontosa' AB-2019	714078544	8.85	Scaffold	2591268	"CICHLID~X"
GCA_015107215.1	animal	Celera Assembler v. 8.3	10.08x	Illumina HiSeq 2500	short	animal_short	A_short	11088	4.04	2020-10-29	Cyprichromis coloratus	702549169	8.85	Scaffold	559343	"CICHLID~X"
GCA_015107235.1	animal	Celera Assembler v. 8.3	9.41x	Illumina HiSeq 2500	short	animal_short	A_short	10394	4.02	2020-10-29	Cyprichromis coloratus	697932415	8.84	Scaffold	559343	"CICHLID~X"
GCA_015104635.1	animal	Celera Assembler v. 8.3	11.24x	Illumina HiSeq 2500	short	animal_short	A_short	7919	3.9	2020-10-29	Cyprichromis leptosoma	686586522	8.84	Scaffold	51791	"CICHLID~X"
GCA_015104555.1	animal	Celera Assembler v. 8.3	10.09x	Illumina HiSeq 2500	short	animal_short	A_short	6496	3.81	2020-10-29	Cyprichromis leptosoma	672231523	8.83	Scaffold	51791	"CICHLID~X"
GCA_015106915.1	animal	Celera Assembler v. 8.3	8.45x	Illumina HiSeq 2500	short	animal_short	A_short	7749	3.89	2020-10-29	Cyprichromis microlepidotus	680369180	8.83	Scaffold	309879	"CICHLID~X"
GCA_015106935.1	animal	Celera Assembler v. 8.3	7.6x	Illumina HiSeq 2500	short	animal_short	A_short	6807	3.83	2020-10-29	Cyprichromis microlepidotus	664892034	8.82	Scaffold	309879	"CICHLID~X"
GCA_015052265.1	animal	Celera Assembler v. 8.3	11.8x	Illumina HiSeq 2500	short	animal_short	A_short	7608	3.88	2020-10-28	Cyprichromis pavo	684650755	8.84	Scaffold	309881	"CICHLID~X"
GCA_015107255.1	animal	Celera Assembler v. 8.3	9.91x	Illumina HiSeq 2500	short	animal_short	A_short	7494	3.87	2020-10-29	Cyprichromis pavo	675130045	8.83	Scaffold	309881	"CICHLID~X"
GCA_015109335.1	animal	Celera Assembler v. 8.3	17.34x	Illumina HiSeq 2500	short	animal_short	A_short	11455	4.06	2020-10-29	Cyprichromis sp. 'dwarf jumbo' AB-2019	706554340	8.85	Scaffold	2591269	"CICHLID~X"
GCA_015109275.1	animal	Celera Assembler v. 8.3	14.43x	Illumina HiSeq 2500	short	animal_short	A_short	10743	4.03	2020-10-29	Cyprichromis sp. 'dwarf jumbo' AB-2019	704186464	8.85	Scaffold	2591269	"CICHLID~X"
GCA_015105695.1	animal	Celera Assembler v. 8.3	12.24x	Illumina HiSeq 2500	short	animal_short	A_short	10655	4.03	2020-10-29	Cyprichromis sp. 'jumbo' AB-2019	698829690	8.84	Scaffold	2591270	"CICHLID~X"
GCA_015103435.1	animal	Celera Assembler v. 8.3	9.53x	Illumina HiSeq 2500	short	animal_short	A_short	7003	3.85	2020-10-29	Cyprichromis sp. 'kibishi' AB-2019	674991828	8.83	Scaffold	2591271	"CICHLID~X"
GCA_015103475.1	animal	Celera Assembler v. 8.3	8.48x	Illumina HiSeq 2500	short	animal_short	A_short	6236	3.79	2020-10-29	Cyprichromis sp. 'kibishi' AB-2019	661094487	8.82	Scaffold	2591271	"CICHLID~X"
GCA_015052445.1	animal	Celera Assembler v. 8.3	12.38x	Illumina HiSeq 2500	short	animal_short	A_short	10175	4.01	2020-10-28	Cyprichromis zonatus	696218319	8.84	Scaffold	309894	"CICHLID~X"
GCA_015103195.1	animal	Celera Assembler v. 8.3	7.85x	Illumina HiSeq 2500	short	animal_short	A_short	7134	3.85	2020-10-29	Cyprichromis zonatus	673900190	8.83	Scaffold	309894	"CICHLID~X"
GCA_000776015.1	animal	SOAPdenovo v. 2.05	26.0x	Illumina HiSeq	short	animal_short	A_short	1416	3.15	2014-11-13	Cyprinodon nevadensis pectoralis	1011849000	9.01	Scaffold	69242	University of Colorado, Boulder
GCA_000732505.1	animal	AllPaths v. May 2014	81x	Illumina	short	animal_short	A_short	20803	4.32	2014-07-22	Cyprinodon variegatus	1035167975	9.02	Scaffold	28743	Aquatic Genome Models
GCA_004011555.1	animal	SOAPdenovo v. MAY-2017	430.5x	Illumina HiSeq	short	animal_short	A_short	94545	4.98	2019-01-10	Cyprinus carpio	1414711435	9.15	Scaffold	7962	Chinese Academy of Fishery Sciences
GCA_000951615.2	animal	N/A	N/A	N/A	short	animal_short	A_short	75080	4.88	2014-11-03	Cyprinus carpio	1713641436	9.23	Chromosome	7962	CHINESE ACADEMY OF FISHERY SCIENCE
GCA_004011575.1	animal	SOAPdenovo v. MAY-2017	430.5x	Illumina HiSeq	short	animal_short	A_short	59678	4.78	2019-01-10	Cyprinus carpio	1423633724	9.15	Scaffold	7962	Chinese Academy of Fishery Sciences
GCA_004011595.1	animal	SOAPdenovo v. MAY-2017	430.5x	Illumina HiSeq	short	animal_short	A_short	36306	4.56	2019-01-10	Cyprinus carpio	1457977772	9.16	Scaffold	7962	Chinese Academy of Fishery Sciences
GCA_000833685.1	animal	JR-Assembler v. 1.02	99.8x	Illumina HiSeq	short	animal_short	A_short	378999	5.58	2015-02-09	Dactylopius coccus	18613147	7.27	Contig	765876	Harvard University
GCA_018245355.1	animal	SPAdes v. 3.13	1.14x	Illumina HiSeq X Ten	short	animal_short	A_short	2260	3.35	2021-05-03	Dalla costala	341153674	8.53	Contig	2585866	Florida Museum of Natural History
GCA_018247615.1	animal	SPAdes v. 3.13	1.02x	Illumina HiSeq X Ten	short	animal_short	A_short	1029	3.01	2021-05-03	Dalla cyprius quinka	304983605	8.48	Contig	2585868	Florida Museum of Natural History
GCA_018245395.1	animal	SPAdes v. 3.13	0.91x	Illumina HiSeq X Ten	short	animal_short	A_short	1315	3.12	2021-05-03	Dalla eburones eburones	272597206	8.44	Contig	2585870	Florida Museum of Natural History
GCA_018245335.1	animal	SPAdes v. 3.13	1.13x	Illumina HiSeq X Ten	short	animal_short	A_short	4263	3.63	2021-05-03	Dalla quadristriga	339621683	8.53	Contig	2585871	Florida Museum of Natural History
GCA_016801195.1	animal	Discovar de novo v. 1	46x	Illumina HiSeq2500	short	animal_short	A_short	5062	3.7	2021-02-02	Dallia pectoralis	855481869	8.93	Scaffold	75939	INRA
GCA_006408505.1	animal	SOAPdenovo v. v1.05	181x	Illumina HiSeq	short	animal_short	A_short	38843	4.59	2019-06-24	Damaliscus lunatus	3127764384	9.5	Scaffold	9929	Northwestern Polytechnical University
GCA_004959915.1	animal	SPAdes v. JUN-2016; Redundans v. AUG-2016; Haplomerger v. DEC-2016	65.0x	Illumina HiSeq	short	animal_short	A_short	452245	5.66	2019-04-30	Danaus chrysippus	322399471	8.51	Scaffold	151541	University of Exeter
GCA_018231745.1	animal	SPAdes v. 3.13	0.78x	Illumina HiSeq 2000	short	animal_short	A_short	5573	3.75	2021-05-03	Danaus eresimus	232968757	8.37	Contig	165861	Florida Museum of Natural History
GCA_018231765.1	animal	SPAdes v. 3.13	0.79x	Illumina HiSeq 2000	short	animal_short	A_short	4236	3.63	2021-05-03	Danaus erippus	238325120	8.38	Contig	166451	Florida Museum of Natural History
GCA_018231785.1	animal	SPAdes v. 3.13	0.97x	Illumina HiSeq 2000	short	animal_short	A_short	1365	3.14	2021-05-03	Danaus gilippus	290005577	8.46	Contig	166024	Florida Museum of Natural History
GCA_010014825.1	animal	SPAdes v. 2019	110.0x	Illumina	short	animal_short	A_short	14547	4.16	2020-01-30	Danaus melanippus	354197052	8.55	Scaffold	165858	IRIDIAN GENOMES
GCA_018249715.1	animal	SPAdes v. 3.13	1.47x	HiSeq X Ten	short	animal_short	A_short	2152	3.33	2021-05-03	Danaus melanippus	431271030	8.63	Contig	165858	Florida Museum of Natural History
GCA_009731565.1	animal	Dovetail Genomics HiRise v. MAR-2018	522.0x	Illumina HiSeq	short	animal_short	A_short	108026	5.03	2019-12-11	Danaus plexippus plexippus	248676414	8.4	Chromosome	278856	Princeton University
GCA_000235995.2	animal	CLC NGS Cell v. DEC-2010; SSPACE v. 2.0	53.0x	Illumina; 454	short	animal_short	A_short	63596	4.8	2017-06-23	Danaus plexippus plexippus	248577651	8.4	Scaffold	278856	Steven M. Reppert
GCA_000002035.3	animal	N/A	N/A	N/A	short	animal_short	A_short	1258148	6.1	2014-09-02	Danio rerio	1371702787	9.14	Chromosome	7955	Genome Reference Consortium
GCA_018400075.1	animal	GATK FastaAlternateReferenceMaker v. AUG-2016	5.0x	Illumina HiSeq	short	animal_short	A_short	1203134	6.08	2021-05-19	Danio rerio	1338639271	9.13	Chromosome	7955	North Carolina State University
GCA_000767325.1	animal	N/A	N/A	N/A	short	animal_short	A_short	24925	4.4	2010-05-24	Danio rerio	1411763065	9.15	Scaffold	7955	Wellcome Trust Sanger Institute
GCA_001487895.1	animal	N/A	80x	N/A	short	animal_short	A_short	24356	4.39	2015-12-23	Danio rerio	1442815812	9.16	Scaffold	7955	SC
GCA_001483285.1	animal	SOAPdenovo v. 2.04	25.0x	Illumina HiSeq	short	animal_short	A_short	2585	3.41	2015-12-29	Danio rerio	1228672559	9.09	Scaffold	7955	University of Chicago
GCA_013387435.1	animal	SOAPdenovo v. r241	50.0x	Illumina HiSeq	short	animal_short	A_short	440	2.64	2020-07-02	Daphnia dubia	107502057	8.03	Scaffold	42854	University of Konstanz
GCA_003990815.1	animal	Platanus v. 1.2.4; Chromonomer v. 1.08	109.0x	Illumina HiSeq	short	animal_short	A_short	14466	4.16	2019-01-07	Daphnia magna	122937721	8.09	Chromosome	35525	Sungkyunkwan University
GCA_001632505.1	animal	Newbler v. 2.3 091027_1459	13.0x	454	short	animal_short	A_short	9544	3.98	2016-04-26	Daphnia magna	129543483	8.11	Scaffold	35525	Indiana University
GCA_000187875.1	animal	JAZZ v. 1.0 (4/11/2006)	8.7x	Sanger	short	animal_short	A_short	49250	4.69	2011-02-04	Daphnia pulex	197206209	8.29	Scaffold	6669	US DOE Joint Genome Institute (JGI-PGF)
GCA_013397915.1	animal	SOAPdenovo v. 2.04	54x	Illumina HiSeq	short	animal_short	A_short	79485	4.9	2020-07-10	Daphoenositta chrysoptera	1033680849	9.01	Scaffold	254528	B10K Consortium
GCA_018248255.1	animal	SPAdes v. 3.13	0.7x	HiSeq X Ten	short	animal_short	A_short	1158	3.06	2021-05-03	Dardarina dardaris	210143222	8.32	Contig	354901	Florida Museum of Natural History
GCA_013397935.1	animal	SOAPdenovo v. 2.04	44x	Illumina HiSeq	short	animal_short	A_short	67799	4.83	2020-07-10	Dasyornis broadbenti	1024798037	9.01	Scaffold	243059	B10K Consortium
GCA_006980735.1	animal	MaSuRCA v. 3.1.3	110.0x	Illumina MiSeq	short	animal_short	A_short	9253	3.97	2019-07-15	Dasypogon diadema	505154499	8.7	Scaffold	468822	Institute for Biology, University of Leipzig
GCA_004363535.1	animal	DISCOVAR de novo v. discovardenovo-52488	40x	Illumina HiSeq	short	animal_short	A_short	38650	4.59	2019-03-22	Dasyprocta punctata	3012098298	9.48	Scaffold	34846	Broad Institute
GCA_000208655.2	animal	Celera Assembler v. 6.0; Atlas-Link; Atlas-Gap-Fill	6x	Sanger	short	animal_short	A_short	26277	4.42	2012-01-06	Dasypus novemcinctus	3631505655	9.56	Scaffold	9361	Baylor College of Medicine
GCA_008933995.1	animal	SOAPdenovo v. 1.0	200.0x	BGI_seq500	short	animal_short	A_short	3802431	6.58	2019-10-10	Datnioides undecimradiatus	595034438	8.77	Scaffold	1333648	BGI
GCA_004027145.1	animal	DISCOVAR de novo v. discovardenovo-52488	76.4x	Illumina HiSeq	short	animal_short	A_short	298834	5.48	2019-01-16	Daubentonia madagascariensis	2498418007	9.4	Scaffold	31869	Broad Institute
GCA_000241425.1	animal	CLC bio Assembly Cell v. 3.1.1	38x	Illumina GA IIx	short	animal_short	A_short	3358	3.53	2012-01-05	Daubentonia madagascariensis	2855365987	9.46	Scaffold	31869	Weill Cornell Medical College
GCA_009724625.1	animal	Velvet v. 2014; GS De Novo Assembler v. 2011	90.0x	Illumina HiSeq; Illumina MiSeq; 454	short	animal_short	A_short	8432	3.93	2019-12-02	Deladenus siricidicola	100561339	8	Scaffold	287718	University of Pretoria
GCA_018230265.1	animal	SPAdes v. 3.13	0.8x	HiSeq X Ten	short	animal_short	A_short	18261	4.26	2021-05-03	Delias oraia	241176567	8.38	Contig	662802	Florida Museum of Natural History
GCA_010014985.1	animal	SPAdes v. 2019	240.0x	Illumina	short	animal_short	A_short	103537	5.02	2020-01-30	Delias pasithoe	297182150	8.47	Scaffold	152616	IRIDIAN GENOMES
GCA_018230545.1	animal	SPAdes v. 3.13	1.37x	HiSeq X Ten	short	animal_short	A_short	1264	3.1	2021-05-03	Delias pasithoe	409926540	8.61	Contig	152616	Florida Museum of Natural History
GCA_002288925.3	animal	re-scaffolding v. Mar-2019	117.0x	Illumina HiSeqX	short	animal_short	A_short	196689	5.29	2019-09-03	Delphinapterus leucas	2362758273	9.37	Scaffold	9749	BC Cancer Agency
GCA_009917745.1	animal	Supernova v. 2.1.1	39.0x	Illumina HiSeq	short	animal_short	A_short	141056	5.15	2020-01-07	Delphinapterus leucas	2389893305	9.38	Scaffold	9749	National Institute of Standards and Technology
GCA_009917725.1	animal	Supernova v. 2.1.1	33.0x	Illumina HiSeq	short	animal_short	A_short	76763	4.89	2020-01-07	Delphinapterus leucas	2422274619	9.38	Scaffold	9749	National Institute of Standards and Technology
GCA_004320165.1	animal	Genomic Workbench v. 11.01	74X	Illumina Miseq pair-end reads; Illumina HiseqX pair-end reads	short	animal_short	A_short	18451	4.27	2019-02-16	Dendrocopos noguchii	1134561427	9.05	Scaffold	1517798	Environmental Genomics Office, Center for Enviromental Biology and Ecosystem Studies, National Institute for Environmental Studies
GCA_020466585.1	animal	Dovetail Genomics HiRise scaffolding v. DEC-2017;ALLMAPS v. 0.8.12;LINKS v. 1.8.7;RAILS v. 1.4.1;ABySS-Sealer v. 2.1.5_1;PhylOligo v. 1.0	747x	Illumina HiSeq	short	animal_short	A_short	26085	4.42	2021-10-13	Dendroctonus ponderosae	223739972	8.35	Scaffold	77166	Natural Resources Canada
GCA_020466635.1	animal	Dovetail Genomics HiRise scaffolding v. DEC-2017;ALLMAPS v. 0.8.12;LINKS v. 1.8.7;RAILS v. 1.4.1;ABySS-Sealer v. 2.1.5_1;PhylOligo v. 1.0	747x	Illumina HiSeq	short	animal_short	A_short	16218	4.21	2021-10-13	Dendroctonus ponderosae	224788524	8.35	Scaffold	77166	Natural Resources Canada
GCA_000346045.2	animal	ABySS v. 1.3.0	227.0x	Illumina HiSeq	short	animal_short	A_short	10101	4	2013-09-23	Dendroctonus ponderosae	261333785	8.42	Scaffold	77166	BC Cancer Agency, Canada's Michael Smith Genome Sciences Centre
GCA_000355655.1	animal	ABySS v. 1.3.0	443.0x	Illumina GAII	short	animal_short	A_short	7451	3.87	2013-04-10	Dendroctonus ponderosae	252847629	8.4	Scaffold	77166	The Tria Project: Mountain Pine Beetle System Genomics
GCA_007922305.1	animal	Supernova v. 2.0.1	60x	10X Genomics Chromium	short	animal_short	A_short	183958	5.26	2019-08-05	Dermatemys mawii	1866975060	9.27	Scaffold	55550	McDonnell Genome Institute - Washington University School of Medicine
GCA_000767015.1	animal	AllPaths v. 39075; Velvet v. 1.1.03; SOAPdenovo v. 1.05	436.0x	Illumina HiSeq	short	animal_short	A_short	8538	3.93	2014-10-15	Dermatophagoides farinae	53545338	7.73	Scaffold	6954	The Chinese University of Hong Kong
GCA_001901225.2	animal	dipSPAdes v. 1.0; SSPACE v. 3.0; GapFiller v. 1.10	40.0x	Illumina HiSeq	short	animal_short	A_short	68101	4.83	2017-06-21	Dermatophagoides pteronyssinus	70764025	7.85	Scaffold	6956	Maynooth University
GCA_006547105.1	animal	Supernova v. 2.1.1	32.0x	Illumina HiSeq	short	animal_short	A_short	45261	4.66	2019-07-01	Dermochelys coriacea	2154166173	9.33	Scaffold	27794	Canada's Genomic Enterprise
GCA_002940915.2	animal	SOAPdenovo v. 2.04; HiRise v. 2.0.5	94x	Illumina Hiseq 2000/2500	short	animal_short	A_short	80250	4.9	2018-02-23	Desmodus rotundus	2063791738	9.31	Scaffold	9430	University of Copenhagen
GCA_003013835.2	animal	SOAPdenovo v. 2013; LRNA_Scaffolder v. 2017; Dovetail: Chicago v. 2018	50.0x	Illumina HiSeq	short	animal_short	A_short	6238	3.8	2018-10-15	Diabrotica virgifera virgifera	2418073815	9.38	Scaffold	50390	University of Illinois at Urbana-Champaign
GCA_001412515.3	animal	SOAPdenovo v. 2.04; PBJelly v. July-2014	24.0x	Illumina HiSeq; Illumina TSLR	short	animal_short	A_short	45480	4.66	2019-03-06	Diachasma alloeum	384371871	8.58	Scaffold	454923	University of Illinois at Urbana-Champaign
GCA_011421695.1	animal	SOAPdenovo v. Sep-2015	203.07x	Illumina HiSeq	short	animal_short	A_short	808	2.91	2020-03-18	Diadegma semiclausum	168496476	8.23	Contig	208481	Zhejiang University
GCA_009394715.1	animal	SOAPdenovo v. May-2014	150.0x	Illumina HiSeq	short	animal_short	A_short	695	2.84	2019-10-30	Diadromus collaris	188922525	8.28	Contig	7421	Zhejiang University
GCA_018237465.1	animal	SPAdes v. 3.13	0.06x	HiSeq X Ten	short	animal_short	A_short	275	2.44	2021-05-03	Dianesia carteri	16553459	7.22	Contig	1704403	Florida Museum of Natural History
GCA_014843785.1	animal	SPAdes v. 3.11.1	60.0x	Illumina HiSeq	short	animal_short	A_short	14183	4.15	2020-10-05	Diatraea saccharalis	453235217	8.66	Scaffold	40085	University of Campinas
GCA_013396995.1	animal	SOAPdenovo v. 2.04	49x	Illumina HiSeq	short	animal_short	A_short	117005	5.07	2020-07-10	Dicaeum eximium	1015048105	9.01	Scaffold	667154	B10K Consortium
GCA_000689215.1	animal	N/A	30x	N/A	short	animal_short	A_short	54134	4.73	2014-04-09	Dicentrarchus labrax	675917103	8.83	Scaffold	13489	MPI-PZ
GCA_014189135.1	animal	HiRise v. July-2017	38.0x	Illumina	short	animal_short	A_short	70892	4.85	2020-08-14	Dicerorhinus sumatrensis harrissoni	2442438657	9.39	Scaffold	310711	Swedish Museum of Natural History
GCA_002844835.1	animal	SOAPdenovo2 v. 2.04	46.0x	Illumina HiSeq	short	animal_short	A_short	89455	4.95	2017-12-19	Dicerorhinus sumatrensis sumatrensis	2949847656	9.47	Scaffold	310712	Marshall University Genomic Core Facility
GCA_004027315.2	animal	Discovar de novo v. 52491 + Dovetail HiC	44.9x	Illumina HiSeq	short	animal_short	A_short	91002	4.96	2019-07-15	Diceros bicornis	3060207893	9.49	Scaffold	9805	Broad Institute
GCA_013634535.1	animal	Allpaths-LG, Dovetail v. Dec-2016	40.0x	Illumina HiSeq	short	animal_short	A_short	6035	3.78	2020-07-24	Diceros bicornis minor	2331669150	9.37	Scaffold	77932	University of Venda
GCA_000950715.1	animal	N/A	49x	N/A	short	animal_short	A_short	403	2.61	2014-09-24	Dicrocoelium dendriticum	547921014	8.74	Contig	57078	WTSI
GCA_013399195.1	animal	SOAPdenovo v. 2.04	42x	Illumina HiSeq	short	animal_short	A_short	143784	5.16	2020-07-10	Dicrurus megarhynchus	1051520678	9.02	Scaffold	450177	B10K Consortium
GCA_000816705.1	animal	Newbler v. 2.6	12.20x	454	short	animal_short	A_short	12688	4.1	2015-03-12	Dictyocaulus viviparus	160963781	8.21	Scaffold	29172	The Genome Institute
GCA_019775805.1	animal	minia v. 3.2	20.1x	Illumina HiSeq	short	animal_short	A_short	6076	3.78	2021-08-26	Dicyrtomina minuta	317950528	8.5	Scaffold	1387116	Nanjing Agricultural University
GCA_004027595.1	animal	DISCOVAR de novo v. discovardenovo-52488	31.9x	Illumina HiSeq	short	animal_short	A_short	64805	4.81	2019-01-16	Dinomys branickii	2688563719	9.43	Scaffold	108858	Broad Institute
GCA_001313825.1	animal	SOAPdenovo v. 1.05	100.0x	Illumina HiSeq	short	animal_short	A_short	29911	4.48	2015-10-13	Dinoponera quadriceps	259665865	8.41	Scaffold	609295	CRG-Centre for Genomic Regulation
GCA_003675995.1	animal	ABySS v. 1.5.2	60.0x	Illumina HiSeq	short	animal_short	A_short	16055	4.21	2018-10-23	Dinothrombium tinctorium	180399227	8.26	Scaffold	1965070	University of Liverpool
GCA_013421085.1	animal	w2rap v. 1	195.9705144x	Illumina HiSeq	short	animal_short	A_short	8667	3.94	2020-07-16	Dione vanillae vanillae	390746361	8.59	Scaffold	2795693	Harvard University
GCA_018246415.1	animal	SPAdes v. 3.13	1.92x	Illumina HiSeq 2500	short	animal_short	A_short	2309	3.36	2021-05-03	Dione vanillae vanillae	576973008	8.76	Contig	2795693	Florida Museum of Natural History
GCA_003713285.1	animal	AllPaths v. 52488	150x	Illumina	short	animal_short	A_short	241639	5.38	2018-11-06	Diphyllodes magnificus	1065979660	9.03	Scaffold	28716	University of Vienna
GCA_014805445.1	animal	SPAdes v. 3.13.0	39x	Illumina NextSeq	short	animal_short	A_short	9491	3.98	2020-09-30	Diplogasteroides magnus	214223048	8.33	Scaffold	560213	Indiana University
GCA_002207785.1	animal	Celera Assembler v. 7.0	50x	Illumina Miseq; 454 GS FLX; ABI 3730	short	animal_short	A_short	487148	5.69	2017-06-12	Diploscapter coronatus	170470382	8.23	Scaffold	288516	NIG
GCA_000151885.2	animal	AllPaths LG v. 41070; Atlas Link v. 2.0; Atlas GapFill v. 2.0	181.0x Illumina; 2.5x Sanger	Illumina; Sanger dideoxy sequencing	short	animal_short	A_short	48087	4.68	2014-12-12	Dipodomys ordii	2236368823	9.35	Scaffold	10020	Baylor College of Medicine
GCA_004024685.1	animal	DISCOVAR de novo v. discovardenovo-52488	59.2x	Illumina HiSeq	short	animal_short	A_short	30710	4.49	2019-01-15	Dipodomys stephensi	2346418196	9.37	Scaffold	323379	Broad Institute
GCA_001077395.1	animal	N/A	N/A	N/A	short	animal_short	A_short	15147	4.18	2013-08-23	Dirofilaria immitis	84888114	7.93	Contig	6287	EDINBURGH
GCA_001186385.1	animal	AllPathsLG v. FEB-2013	104.0x	Illumina HiSeq	short	animal_short	A_short	13141	4.12	2015-07-23	Diuraphis noxia	395057805	8.6	Scaffold	143948	USDA-ARS, Stillwater, Oklahoma
GCA_001465515.1	animal	SOAPdenovo v. AUG-2013	44.8x	Illumina HiSeq; IonTorrent; 454	short	animal_short	A_short	5727	3.76	2015-12-14	Diuraphis noxia	399654885	8.6	Contig	143948	University of Stellenbosch
GCA_018250115.1	animal	SPAdes v. 3.13	1.35x	HiSeq X Ten	short	animal_short	A_short	3835	3.58	2021-05-03	Doberes anticus	404243238	8.61	Contig	354903	Florida Museum of Natural History
GCA_018492975.1	animal	SPAdes v. 3.12.0	10.0x	Illumina HiSeq	short	animal_short	A_short	1083	3.03	2021-05-25	Dolichomitus sp. PSUC_FEM 10030005	244358179	8.39	Scaffold	2724454	The University of Georgia
GCA_004027295.1	animal	DISCOVAR de novo v. discovardenovo-52488	30.8x	Illumina HiSeq	short	animal_short	A_short	27983	4.45	2019-01-16	Dolichotis patagonum	3289614431	9.52	Scaffold	29091	Broad Institute
GCA_013397315.1	animal	SOAPdenovo v. 2.04	49x	Illumina HiSeq	short	animal_short	A_short	64871	4.81	2020-07-10	Donacobius atricapilla	1054188209	9.02	Scaffold	237420	B10K Consortium
GCA_016106625.1	animal	Platanus v. 1.2.4	200.0x	Illumina NovaSeq	short	animal_short	A_short	4083	3.61	2020-12-17	Dracogyra subfuscus	1161245404	9.06	Scaffold	2038759	Hong Kong University of Science and Technology
GCA_007657795.1	animal	Platanus v. 1.2.4; Redundans v. 0.13a	92.0x	Illumina HiSeq	short	animal_short	A_short	45905	4.66	2019-07-30	Dreissena rostriformis	1241703712	9.09	Scaffold	205083	University of Vienna
GCA_018251635.1	animal	SPAdes v. 3.13	1.19x	HiSeq X Ten	short	animal_short	A_short	940	2.97	2021-05-03	Drephalys kidonoi	357111686	8.55	Contig	354907	Florida Museum of Natural History
GCA_003342905.1	animal	AllPaths v. 50191	64.8x	Illumina HiSeq	short	animal_short	A_short	172131	5.24	2018-07-26	Dromaius novaehollandiae	1192237364	9.08	Scaffold	8790	Harvard University
GCA_013396795.1	animal	AllPaths-LG v. 52488	71x	Illumina HiSeq	short	animal_short	A_short	86977	4.94	2020-07-10	Dromaius novaehollandiae	1200670988	9.08	Scaffold	8790	B10K Consortium
GCA_013398915.1	animal	SOAPdenovo v. 2.04	44x	Illumina HiSeq	short	animal_short	A_short	40991	4.61	2020-07-10	Dromas ardeola	1192853411	9.08	Scaffold	458190	B10K Consortium
GCA_016746445.1	animal	Platanus v. 1.2.4	73.0x	Illumina HiSeq2500	short	animal_short	A_short	12516	4.1	2021-01-25	Drosophila albomicans	146749603	8.17	Scaffold	7291	University of Mysore
GCA_001014995.1	animal	SOAPdenovo v. 1.05	19.9x	Illumina	short	animal_short	A_short	7241	3.86	2015-05-29	Drosophila albomicans	149768605	8.18	Scaffold	7291	UC Berkeley
GCA_000298335.1	animal	SOAPdenovo v. 1.04	100.0x	Illumina GAII	short	animal_short	A_short	3826	3.58	2012-09-19	Drosophila albomicans	253560284	8.4	Scaffold	7291	Kunming Institute of Zoology, Chinese Academy of Sciences
GCA_001245395.1	animal	N/A	60x	N/A	short	animal_short	A_short	14333	4.16	2015-10-02	Drosophila americana	163286826	8.21	Scaffold	40366	IBMC
GCA_001245305.1	animal	N/A	30x	N/A	short	animal_short	A_short	9249	3.97	2015-10-02	Drosophila americana	166080438	8.22	Scaffold	40366	IBMC
GCA_000005115.1	animal	N/A	8.9x	N/A	short	animal_short	A_short	95247	4.98	2006-06-30	Drosophila ananassae	230993012	8.36	Scaffold	7217	Agencourt Bioscience Corporation
GCA_018905855.1	animal	ABySS v. 2.2.3	20x	Illumina HiSeq	short	animal_short	A_short	25829	4.41	2021-06-16	Drosophila anomelani	137208091	8.14	Scaffold	2793621	University of Montana
GCA_001654025.1	animal	AllPaths v. R48777	52.0x	Illumina HiSeq	short	animal_short	A_short	15132	4.18	2016-05-09	Drosophila arizonae	141386800	8.15	Scaffold	7263	Biotechnology Institute of UNAM
GCA_008042795.1	animal	MaSuRCA v. 3.2.2	28x	Illumina HiSeq	short	animal_short	A_short	77794	4.89	2019-08-21	Drosophila asahinai	189050820	8.28	Scaffold	154832	University of California, Berkeley
GCA_003185025.1	animal	SOAPdenovo v. 2011	30.0x	Illumina	short	animal_short	A_short	13848	4.14	2018-06-08	Drosophila athabasca	130277606	8.11	Chromosome	7248	UC Berkeley
GCA_008042615.1	animal	MaSuRCA v. 3.2.2	39x	Illumina HiSeq	short	animal_short	A_short	47547	4.68	2019-08-21	Drosophila auraria	197420731	8.3	Scaffold	47315	University of California, Berkeley
GCA_018905815.1	animal	ABySS v. 2.2.3	20x	Illumina HiSeq	short	animal_short	A_short	8652	3.94	2021-06-16	Drosophila auraria	156061501	8.19	Scaffold	47315	University of Montana
GCA_018874715.1	animal	ABySS v. 2.2.3	20x	Illumina HiSeq	short	animal_short	A_short	6898	3.84	2021-06-14	Drosophila auraria	196547983	8.29	Scaffold	47315	University of Montana
GCA_018874775.1	animal	ABySS v. 2.2.3	20x	Illumina HiSeq	short	animal_short	A_short	6021	3.78	2021-06-14	Drosophila auraria	161783169	8.21	Scaffold	47315	University of Montana
GCA_018874695.1	animal	ABySS v. 2.2.3	20x	Illumina HiSeq	short	animal_short	A_short	3205	3.51	2021-06-14	Drosophila auraria	150759401	8.18	Scaffold	47315	University of Montana
GCA_018874675.1	animal	ABySS v. 2.2.3	20x	Illumina HiSeq	short	animal_short	A_short	9903	4	2021-06-14	Drosophila baimaii	175823710	8.25	Scaffold	137353	University of Montana
GCA_008044335.1	animal	MaSuRCA v. 3.2.2	59x	Illumina HiSeq	short	animal_short	A_short	36923	4.57	2019-08-21	Drosophila bakoue	187248584	8.27	Scaffold	30018	University of California, Berkeley
GCA_018874595.1	animal	ABySS v. 2.2.3	20x	Illumina HiSeq	short	animal_short	A_short	3025	3.48	2021-06-14	Drosophila barbarae	113181336	8.05	Scaffold	137354	University of Montana
GCA_000233415.2	animal	Celera Assembler v. 6.1; BWA v. 0.6.0; Samtools v. 0.1.14; GATK v. 1.1-9; Indel_call_and_upgrade.pl v. 1.0	186.9x	Illumina; 454	short	animal_short	A_short	474639	5.68	2013-03-04	Drosophila biarmipes	169378599	8.23	Scaffold	125945	Baylor College of Medicine
GCA_002222855.1	animal	CLC Genomics Workbench v. 6.0	43.0x	Illumina NextSeq 500	short	animal_short	A_short	8758	3.94	2017-07-20	Drosophila biarmipes	141896415	8.15	Scaffold	125945	Jaypee Institute of Information Technology
GCA_000236285.2	animal	Celera Assembler v. 6.1; BWA v. 0.6.0; Samtools v. 0.1.14; GATK v. 1.1-9; Indel_calland_upgrade.pl v. 1.0	266.3x	454; Illumina	short	animal_short	A_short	149088	5.17	2013-03-04	Drosophila bipectinata	167263958	8.22	Scaffold	42026	Baylor College of Medicine
GCA_002222825.1	animal	CLC Genomics Workbench v. 6.0	47.0x	Illumina NextSeq 500	short	animal_short	A_short	3968	3.6	2017-07-20	Drosophila bipectinata	120630095	8.08	Scaffold	42026	Jaypee Institute of Information Technology
GCA_008042755.1	animal	MaSuRCA v. 3.2.2	36x	Illumina HiSeq	short	animal_short	A_short	209731	5.32	2019-08-21	Drosophila birchii	156593892	8.19	Scaffold	46829	University of California, Berkeley
GCA_008042715.1	animal	MaSuRCA v. 3.2.2	41x	Illumina HiSeq	short	animal_short	A_short	73461	4.87	2019-08-21	Drosophila bocki	151202254	8.18	Scaffold	103765	University of California, Berkeley
GCA_018905835.1	animal	ABySS v. 2.2.3	20x	Illumina HiSeq	short	animal_short	A_short	38875	4.59	2021-06-16	Drosophila bocki	139174535	8.14	Scaffold	103765	University of Montana
GCA_018905785.1	animal	ABySS v. 2.2.3	20x	Illumina HiSeq	short	animal_short	A_short	9742	3.99	2021-06-16	Drosophila bocqueti	134382429	8.13	Scaffold	74549	University of Montana
GCA_008042815.1	animal	MaSuRCA v. 3.2.2	33x	Illumina HiSeq	short	animal_short	A_short	106114	5.03	2019-08-21	Drosophila bunnanda	151823105	8.18	Scaffold	244254	University of California, Berkeley
GCA_008042655.1	animal	MaSuRCA v. 3.2.2	45x	Illumina HiSeq	short	animal_short	A_short	31415	4.5	2019-08-21	Drosophila burlai	175666184	8.24	Scaffold	137355	University of California, Berkeley
GCA_018905735.1	animal	ABySS v. 2.2.3	20x	Illumina HiSeq	short	animal_short	A_short	17963	4.25	2021-06-16	Drosophila burlai	140006010	8.15	Scaffold	137355	University of Montana
GCA_001277935.1	animal	ALLPATHs-LG r44206	172.9	Illumina	short	animal_short	A_short	157428	5.2	2015-09-02	Drosophila busckii	135748557	8.13	Chromosome	30019	University of California, Berkeley
GCA_001014355.1	animal	SOAPdenovo v. 1.05	64.0x	Illumina	short	animal_short	A_short	15578	4.19	2015-05-28	Drosophila busckii	113095133	8.05	Scaffold	30019	UC Berkeley
GCA_018905695.1	animal	ABySS v. 2.2.3	20x	Illumina HiSeq	short	animal_short	A_short	12625	4.1	2021-06-16	Drosophila chauvacae	133641973	8.13	Scaffold	154833	University of Montana
GCA_018874655.1	animal	ABySS v. 2.2.3	20x	Illumina HiSeq	short	animal_short	A_short	2263	3.35	2021-06-14	Drosophila diplacantha	117734998	8.07	Scaffold	61426	University of Montana
GCA_000224195.2	animal	Celera Assembler v. 6.1; BWA v. 0.6.0; Samtools v. 0.1.14; GATKv. 1.1-9; Indel_call_and_upgrade.pl v. 1.0	204.9x	454; Illumina	short	animal_short	A_short	212818	5.33	2013-03-04	Drosophila elegans	171267669	8.23	Scaffold	30023	Baylor College of Medicine
GCA_011057505.1	animal	Custom scripts v. December 2016	20.0x	Illumina HiSeq	short	animal_short	A_short	25164	4.4	2020-03-05	Drosophila elegans	294667071	8.47	Chromosome	30023	University of Michigan
GCA_000005135.1	animal	N/A	10.6x	N/A	short	animal_short	A_short	453616	5.66	2006-07-12	Drosophila erecta	152712140	8.18	Scaffold	7220	Agencourt Bioscience Corporation
GCA_000236325.2	animal	Celera Assembler v. 6.1; BWA v. 0.6.0; Samtools v. 0.1.14; GATK v. 1.1-9; Indel_call_and_upgrade.pl v. 1.0	218.1x	454; Illumina	short	animal_short	A_short	224458	5.35	2013-03-04	Drosophila eugracilis	156942009	8.2	Scaffold	29029	The modENCODE Project
GCA_018874535.1	animal	ABySS v. 2.2.3	20x	Illumina HiSeq	short	animal_short	A_short	3046	3.48	2021-06-14	Drosophila fengkainensis	158250599	8.2	Scaffold	1084936	University of Montana
GCA_000220665.2	animal	Celera Assembler v. 6.1; BWA v. 0.6.0; Samtools v. 0.1.14; GATK v. 1.1-9; Indel_call_and_upgrade.pl v. 1.0	208.7x	454; Illumina	short	animal_short	A_short	275894	5.44	2013-03-04	Drosophila ficusphila	152439475	8.18	Scaffold	30025	Baylor College of Medicine
GCA_018874515.1	animal	ABySS v. 2.2.3	20x	Illumina HiSeq	short	animal_short	A_short	2233	3.35	2021-06-14	Drosophila greeni	112789423	8.05	Scaffold	114631	University of Montana
GCA_000005155.1	animal	N/A	7.9x	N/A	short	animal_short	A_short	91192	4.96	2006-06-30	Drosophila grimshawi	200467819	8.3	Scaffold	7222	Agencourt Bioscience Corporation
GCA_011057485.1	animal	Custom scripts v. December 2016	20.0x	Illumina HiSeq	short	animal_short	A_short	2852	3.46	2020-03-02	Drosophila gunungcola	168095110	8.23	Scaffold	103775	University of Michigan
GCA_008042695.1	animal	MaSuRCA v. 3.2.2	32x	Illumina HiSeq	short	animal_short	A_short	84243	4.93	2019-08-21	Drosophila jambulina	163991206	8.21	Scaffold	111875	University of California, Berkeley
GCA_008042475.1	animal	MaSuRCA v. 3.2.2	38x	Illumina HiSeq	short	animal_short	A_short	348318	5.54	2019-08-21	Drosophila kanapiae	152203088	8.18	Scaffold	137072	University of California, Berkeley
GCA_000224215.2	animal	Celera Assembler v. 6.1; BWA v. 0.6.0; Samtools v. 0.1.14; GATK v. 1.1-9; Indel_call_and_upgrade.pl v. 1.0	181.7x	454; Illumina	short	animal_short	A_short	209056	5.32	2013-03-04	Drosophila kikkawai	164292578	8.22	Scaffold	30033	Baylor College of Medicine
GCA_004143845.1	animal	IDBA v. 1.1.2	47.9x	Illumina	short	animal_short	A_short	144683	5.16	2019-02-06	Drosophila lacertosa	154130906	8.19	Scaffold	119604	Rutgers University
GCA_004143865.1	animal	IDBA v. 1.1.2	45.6x	Illumina	short	animal_short	A_short	76210	4.88	2019-02-06	Drosophila lacertosa	164709851	8.22	Scaffold	119604	Rutgers University
GCA_008044355.1	animal	MaSuRCA v. 3.2.2	25x	Illumina HiSeq	short	animal_short	A_short	66522	4.82	2019-08-21	Drosophila lacteicornis	182681050	8.26	Scaffold	67531	University of California, Berkeley
GCA_008042735.1	animal	MaSuRCA v. 3.2.2	37x	Illumina HiSeq	short	animal_short	A_short	24887	4.4	2019-08-21	Drosophila leontia	164601511	8.22	Scaffold	109356	University of California, Berkeley
GCA_018905715.1	animal	ABySS v. 2.2.3	20x	Illumina HiSeq	short	animal_short	A_short	12231	4.09	2021-06-16	Drosophila lini	133806944	8.13	Scaffold	74550	University of Montana
GCA_018874475.1	animal	ABySS v. 2.2.3	20x	Illumina HiSeq	short	animal_short	A_short	4402	3.64	2021-06-14	Drosophila malagassya	143663510	8.16	Scaffold	30035	University of Montana
GCA_008042485.1	animal	MaSuRCA v. 3.2.2	34x	Illumina HiSeq	short	animal_short	A_short	131064	5.12	2019-08-21	Drosophila mayri	167807061	8.22	Scaffold	137074	University of California, Berkeley
GCA_004143765.1	animal	IDBA v. 1.1.2	28.0x	Illumina	short	animal_short	A_short	18202	4.26	2019-02-06	Drosophila melanica	149951920	8.18	Scaffold	7252	Rutgers University
GCA_004143785.1	animal	IDBA v. 1.1.2	47.6x	Illumina	short	animal_short	A_short	4562	3.66	2019-02-06	Drosophila melanica	174880844	8.24	Scaffold	7252	Rutgers University
GCA_000001215.4	animal	N/A	N/A	N/A	short	animal_short	A_short	21485538	7.33	2014-08-01	Drosophila melanogaster	143706478	8.16	Chromosome	7227	The FlyBase Consortium/Berkeley Drosophila Genome Project/Celera Genomics
GCA_000705575.1	animal	Celera Assembler v. 8.0	21.0x	Illumina TruSeq synthetic long-reads	short	animal_short	A_short	109246	5.04	2014-06-12	Drosophila melanogaster	153282145	8.19	Contig	7227	Stanford University
GCA_001014345.1	animal	SOAPdenovo v. 1.05	31.0x	Illumina	short	animal_short	A_short	12465	4.1	2015-05-28	Drosophila melanogaster	117810628	8.07	Scaffold	7227	UC Berkeley
GCA_009869825.1	animal	Velvet v. March-2016	40.0x	Illumina HiSeq	short	animal_short	A_short	3776	3.58	2020-01-14	Drosophila melanogaster	118119443	8.07	Scaffold	7227	Jaypee Institute of Information Technology
GCA_004143825.1	animal	IDBA v. 1.1.2	48.1x	Illumina	short	animal_short	A_short	49440	4.69	2019-02-06	Drosophila micromelanica	156838486	8.2	Scaffold	189258	Rutgers University
GCA_004143905.1	animal	IDBA v. 1.1.2	33.7x	Illumina	short	animal_short	A_short	31732	4.5	2019-02-06	Drosophila micromelanica	146387375	8.17	Scaffold	189258	Rutgers University
GCA_000269505.2	animal	Newbler v. 2.6	95.0x	Illumina HiSeq; 454	short	animal_short	A_short	77651	4.89	2013-04-19	Drosophila miranda	136728780	8.14	Chromosome	7229	University of California, Berkeley
GCA_001014365.1	animal	SOAPdenovo v. 1.05	13.9x	Illumina	short	animal_short	A_short	12439	4.09	2015-05-28	Drosophila miranda	131486098	8.12	Scaffold	7229	UC Berkeley
GCA_000005175.1	animal	N/A	8.2x	N/A	short	animal_short	A_short	121517	5.08	2006-06-30	Drosophila mojavensis	193826310	8.29	Scaffold	7230	Agencourt Bioscience Corporation
GCA_003086615.1	animal	CLC NGS Cell v. May-2012	40.0x	Illumina HiSeq; Illumina MiSeq	short	animal_short	A_short	6978	3.84	2018-05-02	Drosophila montana	183585048	8.26	Scaffold	40370	University of St. Andrews
GCA_019969175.1	animal	Platanus v. 1.2.4; SSPACE-Standard v. 3.0; GapFiller v. 1.1.0	70.5x	Illumina HiSeq	short	animal_short	A_short	56216	4.75	2021-09-14	Drosophila nasuta	145165076	8.16	Scaffold	42062	University of Mysore
GCA_018153855.1	animal	Platanus v. 1.2.4; SSPACE-Standard v. 3.0; GapFiller v. 1.1.0	70.0x	Illumina HiSeq	short	animal_short	A_short	54444	4.74	2021-04-28	Drosophila nasuta	144991098	8.16	Scaffold	42062	University of Mysore
GCA_018142975.1	animal	Platanus v. 1.2.4; SSPACE-Standard v. 3.0; GapFiller v. 1.1.0	70.0x	Illumina HiSeq	short	animal_short	A_short	17606	4.25	2021-04-26	Drosophila nasuta	145490542	8.16	Scaffold	42062	University of Mysore
GCA_018144315.1	animal	Platanus v. 1.2.4; SSPACE-Standard v. 3.0; GapFiller v. 1.1.0	71.1x	Illumina HiSeq	short	animal_short	A_short	17551	4.24	2021-04-26	Drosophila nasuta	139427840	8.14	Scaffold	42062	University of Mysore
GCA_002222885.1	animal	CLC Genomics Workbench v. 6.0	55.0x	Illumina NextSeq 500	short	animal_short	A_short	3966	3.6	2017-07-20	Drosophila nasuta	137224182	8.14	Scaffold	42062	Jaypee Institute of Information Technology
GCA_001654015.2	animal	SPAdes v. 11.1	81.0x	Illumina HiSeq	short	animal_short	A_short	26679	4.43	2019-03-18	Drosophila navojoa	147357603	8.17	Scaffold	7232	Biotechnology Institute of UNAM
GCA_005889595.1	animal	Velvet v. 1.2.10	56.0x	Illumina HiSeq	short	animal_short	A_short	3670	3.56	2019-05-29	Drosophila neonasuta	131273702	8.12	Scaffold	154130	Jaypee Institute of Information Technology
GCA_004149445.1	animal	IDBA v. 1.1.2	28.9x	Illumina	short	animal_short	A_short	60665	4.78	2019-02-06	Drosophila nigromelanica	162543777	8.21	Scaffold	499227	Rutgers University
GCA_004149465.1	animal	IDBA v. 1.1.2	28.4x	Illumina	short	animal_short	A_short	15732	4.2	2019-02-06	Drosophila nigromelanica	155317739	8.19	Scaffold	499227	Rutgers University
GCA_008042635.1	animal	MaSuRCA v. 3.2.2	40x	Illumina HiSeq	short	animal_short	A_short	28823	4.46	2019-08-21	Drosophila nikananu	190505469	8.28	Scaffold	73157	University of California, Berkeley
GCA_002217835.1	animal	ALLPATHS-LG v. 50927	425x	HiSeq2000	short	animal_short	A_short	114814	5.06	2017-07-01	Drosophila obscura	181868570	8.26	Scaffold	7282	Laboratory for DNA Data Anaysis, Center for Information Biology, National Institute of Genetics
GCA_018904815.1	animal	ABySS v. 2.2.3	20x	Illumina HiSeq	short	animal_short	A_short	26281	4.42	2021-06-16	Drosophila ogumai	134345277	8.13	Scaffold	307244	University of Montana
GCA_018905755.1	animal	ABySS v. 2.2.3	20x	Illumina HiSeq	short	animal_short	A_short	5908	3.77	2021-06-16	Drosophila ohnishii	133626863	8.13	Scaffold	307242	University of Montana
GCA_018904745.1	animal	ABySS v. 2.2.3	20x	Illumina HiSeq	short	animal_short	A_short	8616	3.94	2021-06-16	Drosophila orosa	142361551	8.15	Scaffold	137076	University of Montana
GCA_018904695.1	animal	ABySS v. 2.2.3	20x	Illumina HiSeq	short	animal_short	A_short	11313	4.05	2021-06-16	Drosophila parvula	143573646	8.16	Scaffold	137077	University of Montana
GCA_008042775.1	animal	MaSuRCA v. 3.2.2	22x	Illumina HiSeq	short	animal_short	A_short	93696	4.97	2019-08-21	Drosophila pectinifera	149209000	8.17	Scaffold	359927	University of California, Berkeley
GCA_000005195.1	animal	N/A	4.1x	N/A	short	animal_short	A_short	20311	4.31	2006-04-18	Drosophila persimilis	188374079	8.28	Scaffold	7234	Broad Institute
GCA_001014495.1	animal	SOAPdenovo v. 1.05	44.0x	Illumina	short	animal_short	A_short	5275	3.72	2015-05-28	Drosophila pseudoobscura	119047972	8.08	Scaffold	7237	UC Berkeley
GCA_000149495.1	animal	N/A	N/A	N/A	short	animal_short	A_short	46881	4.67	2004-12-06	Drosophila pseudoobscura pseudoobscura	164365884	8.22	Scaffold	46245	TIGR
GCA_008042585.1	animal	MaSuRCA v. 3.2.2	47x	Illumina HiSeq	short	animal_short	A_short	72339	4.86	2019-08-21	Drosophila punjabiensis	192339030	8.28	Scaffold	60717	University of California, Berkeley
GCA_000236305.2	animal	Celera Assembler v. 6.1; BWA v. 0.6.0; Samtools v. 0.1.14; GATK v. 1.1-9; Indel_call_and_upgrade.pl v. 1.0	214.5x	454; Illumina GAIIx	short	animal_short	A_short	19484	4.29	2013-02-22	Drosophila rhopaloa	197375704	8.3	Scaffold	1041015	The modENCODE Project
GCA_004143805.1	animal	IDBA v. 1.1.2	30.8x	Illumina	short	animal_short	A_short	18538	4.27	2019-02-06	Drosophila robusta	179073841	8.25	Scaffold	7257	Rutgers University
GCA_004143875.1	animal	IDBA v. 1.1.2	27.3x	Illumina	short	animal_short	A_short	3141	3.5	2019-02-06	Drosophila robusta	179543486	8.25	Scaffold	7257	Rutgers University
GCA_008044435.1	animal	MaSuRCA v. 3.2.2	29x	Illumina HiSeq	short	animal_short	A_short	57257	4.76	2019-08-21	Drosophila rufa	186167886	8.27	Scaffold	67533	University of California, Berkeley
GCA_000005215.1	animal	CAF1	4.9x	Sanger	short	animal_short	A_short	42955	4.63	2006-04-18	Drosophila sechellia	166577145	8.22	Scaffold	7238	Broad Institute
GCA_008042675.1	animal	MaSuRCA v. 3.2.2	38x	Illumina HiSeq	short	animal_short	A_short	83310	4.92	2019-08-21	Drosophila seguyi	178856532	8.25	Scaffold	73917	University of California, Berkeley
GCA_008042835.1	animal	MaSuRCA v. 3.2.2	31x	Illumina HiSeq	short	animal_short	A_short	66278	4.82	2019-08-21	Drosophila serrata	159679625	8.2	Scaffold	7274	University of California, Berkeley
GCA_000754195.3	animal	Velvet v. 1.1.04	75.0x	Illumina; Sanger	short	animal_short	A_short	451931	5.66	2014-09-19	Drosophila simulans	124948802	8.1	Chromosome	7240	Princeton University
GCA_000820565.1	animal	CLC NGS Cell v. 5.0.1	180.0x	Illumina HiSeq	short	animal_short	A_short	117617	5.07	2014-06-10	Drosophila simulans	121252217	8.08	Chromosome	7240	Vetmeduni
GCA_000259055.1	animal	N/A	N/A	N/A	short	animal_short	A_short	15135	4.18	2006-11-02	Drosophila simulans	137828247	8.14	Chromosome	7240	Washington University School of Medicine, Genome Sequencing Center
GCA_000259045.1	animal	N/A	N/A	N/A	short	animal_short	A_short	7067	3.85	2006-08-18	Drosophila simulans	141125704	8.15	Chromosome	7240	The Drosophila simulans Sequencing Consortium
GCA_000180855.1	animal	N/A	1x	N/A	short	animal_short	A_short	2223	3.35	2006-08-18	Drosophila simulans	85059129	7.93	Contig	7240	Washington University School of Medicine, Genome Sequencing Center
GCA_000180955.1	animal	N/A	1x	N/A	short	animal_short	A_short	2196	3.34	2006-08-18	Drosophila simulans	104910145	8.02	Scaffold	7240	Washington University School of Medicine, Genome Sequencing Center
GCA_000180875.1	animal	N/A	1x	N/A	short	animal_short	A_short	2039	3.31	2006-08-18	Drosophila simulans	84749630	7.93	Contig	7240	Washington University School of Medicine, Genome Sequencing Center
GCA_000180935.1	animal	N/A	1x	N/A	short	animal_short	A_short	1723	3.24	2006-08-18	Drosophila simulans	78512494	7.89	Scaffold	7240	Washington University School of Medicine, Genome Sequencing Center
GCA_000180975.1	animal	N/A	1x	N/A	short	animal_short	A_short	1622	3.21	2006-08-18	Drosophila simulans	91034908	7.96	Contig	7240	Washington University School of Medicine, Genome Sequencing Center
GCA_000180915.1	animal	N/A	1x	N/A	short	animal_short	A_short	1351	3.13	2006-08-18	Drosophila simulans	65035605	7.81	Contig	7240	Washington University School of Medicine, Genome Sequencing Center
GCA_002749795.1	animal	SOAPdenovo v. 2-63mer	37.0x	Illumina HiSeq	short	animal_short	A_short	23296	4.37	2017-11-03	Drosophila subobscura	117291146	8.07	Scaffold	7241	Faculdade de Ciencias, Universidade de Lisboa
GCA_000472105.1	animal	SOAPdenovo v. 2	195x	Illumina GA IIx	short	animal_short	A_short	24954	4.4	2013-09-30	Drosophila suzukii	232923092	8.37	Scaffold	28584	BGI
GCA_000326985.1	animal	N/A	N/A	N/A	short	animal_short	A_short	4545	3.66	2012-09-10	Drosophila suzukii	171590470	8.23	Contig	28584	CRI-FEM
GCA_000224235.2	animal	Celera Assembler v. 6.1; BWA v. 0.6.0; Samtools v. 0.1.14; GATK v. 1.1-9; Indel_call_and_upgrade.pl v. 1.0	242.1x	454; Illumina GAIIx	short	animal_short	A_short	126259	5.1	2013-03-04	Drosophila takahashii	182106768	8.26	Scaffold	29030	Baylor College of Medicine
GCA_002223445.1	animal	CLC Genomics Workbench v. 6.0	37.0x	Illumina NextSeq 500	short	animal_short	A_short	2805	3.45	2017-07-20	Drosophila takahashii	124362062	8.09	Scaffold	29030	Jaypee Institute of Information Technology
GCA_008042535.1	animal	MaSuRCA v. 3.2.2	40x	Illumina HiSeq	short	animal_short	A_short	55635	4.75	2019-08-21	Drosophila tani	180972673	8.26	Scaffold	137070	University of California, Berkeley
GCA_018874455.1	animal	ABySS v. 2.2.3	20x	Illumina HiSeq	short	animal_short	A_short	5038	3.7	2021-06-14	Drosophila trapezifrons	151600198	8.18	Scaffold	94110	University of Montana
GCA_008044375.1	animal	MaSuRCA v. 3.2.2	28x	Illumina HiSeq	short	animal_short	A_short	20733	4.32	2019-08-21	Drosophila triauraria	197369186	8.3	Scaffold	67534	University of California, Berkeley
GCA_018904715.1	animal	ABySS v. 2.2.3	20x	Illumina HiSeq	short	animal_short	A_short	10439	4.02	2021-06-16	Drosophila triauraria	161670540	8.21	Scaffold	67534	University of Montana
GCA_018874435.1	animal	ABySS v. 2.2.3	20x	Illumina HiSeq	short	animal_short	A_short	7957	3.9	2021-06-14	Drosophila triauraria	164977290	8.22	Scaffold	67534	University of Montana
GCA_018874415.1	animal	ABySS v. 2.2.3	20x	Illumina HiSeq	short	animal_short	A_short	7900	3.9	2021-06-14	Drosophila triauraria	165485766	8.22	Scaffold	67534	University of Montana
GCA_018874315.1	animal	ABySS v. 2.2.3	20x	Illumina HiSeq	short	animal_short	A_short	7537	3.88	2021-06-14	Drosophila triauraria	163945578	8.21	Scaffold	67534	University of Montana
GCA_018874375.1	animal	ABySS v. 2.2.3	20x	Illumina HiSeq	short	animal_short	A_short	6724	3.83	2021-06-14	Drosophila triauraria	170028100	8.23	Scaffold	67534	University of Montana
GCA_018874385.1	animal	ABySS v. 2.2.3	20x	Illumina HiSeq	short	animal_short	A_short	4508	3.65	2021-06-14	Drosophila triauraria	157499634	8.2	Scaffold	67534	University of Montana
GCA_008042515.1	animal	MaSuRCA v. 3.2.2	51x	Illumina HiSeq	short	animal_short	A_short	101914	5.01	2019-08-21	Drosophila truncata	167897087	8.23	Scaffold	137078	University of California, Berkeley
GCA_018904565.1	animal	ABySS v. 2.2.3	20x	Illumina HiSeq	short	animal_short	A_short	22791	4.36	2021-06-16	Drosophila tsacasi	144985661	8.16	Scaffold	34677	University of Montana
GCA_018874355.1	animal	ABySS v. 2.2.3	20x	Illumina HiSeq	short	animal_short	A_short	5803	3.76	2021-06-14	Drosophila tsacasi	152543408	8.18	Scaffold	34677	University of Montana
GCA_018874335.1	animal	ABySS v. 2.2.3	20x	Illumina HiSeq	short	animal_short	A_short	2935	3.47	2021-06-14	Drosophila tsacasi	119609603	8.08	Scaffold	34677	University of Montana
GCA_000005245.1	animal	N/A	8x	N/A	short	animal_short	A_short	120091	5.08	2006-07-12	Drosophila virilis	206026697	8.31	Scaffold	7244	Agencourt Bioscience Corporation
GCA_008042555.1	animal	MaSuRCA v. 3.2.2	29x	Illumina HiSeq	short	animal_short	A_short	70792	4.85	2019-08-21	Drosophila vulcana	187578810	8.27	Scaffold	132243	University of California, Berkeley
GCA_008042575.1	animal	MaSuRCA v. 3.2.2	38x	Illumina HiSeq	short	animal_short	A_short	32759	4.52	2019-08-21	Drosophila watanabei	196825890	8.29	Scaffold	94109	University of California, Berkeley
GCA_000005925.1	animal	N/A	8.4x	N/A	short	animal_short	A_short	180217	5.26	2006-08-03	Drosophila willistoni	235516348	8.37	Scaffold	7260	J. Craig Venter Institute
GCA_000005975.1	animal	N/A	9x	Sanger	short	animal_short	A_short	115562	5.06	2006-06-27	Drosophila yakuba	165693946	8.22	Chromosome	7245	FlyBase
GCA_018247695.1	animal	SPAdes v. 3.13	2.62x	Illumina HiSeq 2500	short	animal_short	A_short	5130	3.71	2021-05-03	Dryas iulia iulia	784554863	8.89	Contig	2576678	Florida Museum of Natural History
GCA_013400955.1	animal	SOAPdenovo v. 2.04	48x	Illumina HiSeq	short	animal_short	A_short	79910	4.9	2020-07-10	Drymodes brunneopygia	1058966521	9.02	Scaffold	626378	B10K Consortium
GCA_000699005.1	animal	SOAPdenovo v. 1.6	105x	Illumina HiSeq	short	animal_short	A_short	24809	4.39	2014-06-06	Dryobates pubescens	1167323935	9.07	Scaffold	118200	BGI
GCA_002236955.1	animal	Newbler v. 3	9.0x	Illumina HiSeq	short	animal_short	A_short	17257	4.24	2017-07-28	Dryococelus australis	3416447916	9.53	Contig	614101	Okinawa Institute of Science and Technology
GCA_013389985.1	animal	SOAPdenovo v. 2.04	42x	Illumina HiSeq	short	animal_short	A_short	29388	4.47	2020-07-06	Dryoscopus gambensis	992742094	9	Scaffold	85069	B10K Consortium
GCA_001272555.1	animal	SOAPdenovo v. 2.03	90.0x	Illumina HiSeq	short	animal_short	A_short	191865	5.28	2015-08-21	Dufourea novaeangliae	279505983	8.45	Scaffold	178035	BGI
GCA_001938525.1	animal	ABySS v. 1.92	30.0x	Illumina	short	animal_short	A_short	1166	3.07	2017-01-06	Dugesia japonica	854187087	8.93	Scaffold	6161	University of Oxford
GCA_015147995.1	animal	Genomic Workbench v. 20.02	64X	Illumina Novaseq6000	short	animal_short	A_short	19047	4.28	2020-08-31	Dugong dugon	2620890670	9.42	Scaffold	29137	Environmental Genomics Office, Center for Environmental Biology and Ecosystem Studies, National Institute for Environmental Studies
GCA_018247115.1	animal	SPAdes v. 3.13	0.91x	HiSeq X Ten	short	animal_short	A_short	1088	3.04	2021-05-03	Duroca duroca duroca	271871485	8.43	Contig	2233749	Florida Museum of Natural History
GCA_018902295.1	animal	SPAdes v. 3.12.0	29.0x	Illumina HiSeq	short	animal_short	A_short	3758	3.57	2021-06-16	Dusona sp. PSUC_FEM 10030013	241082464	8.38	Scaffold	2726099	The University of Georgia
GCA_018249995.1	animal	SPAdes v. 3.13	1.37x	HiSeq X Ten	short	animal_short	A_short	1206	3.08	2021-05-03	Dyscophellus porcius	411368901	8.61	Contig	354915	Florida Museum of Natural History
GCA_006491805.2	animal	HiRise assembler v. 2016	140.0x	Illumina HiSeq	short	animal_short	A_short	21954	4.34	2021-07-07	Dysdera silvatica	1365686336	9.14	Scaffold	477319	University Barcelona
GCA_018249015.1	animal	SPAdes v. 3.13	1.21x	HiSeq X Ten	short	animal_short	A_short	1141	3.06	2021-05-03	Eantis tosta	362547595	8.56	Contig	2201609	Florida Museum of Natural History
GCA_018250995.1	animal	SPAdes v. 3.13	1.2x	HiSeq X Ten	short	animal_short	A_short	729	2.86	2021-05-03	Ebrietas anacreon	360137139	8.56	Contig	354918	Florida Museum of Natural History
GCA_018252075.1	animal	SPAdes v. 3.13	0.96x	HiSeq X Ten	short	animal_short	A_short	623	2.79	2021-05-03	Eburuncus unifasciata	288772749	8.46	Contig	1909386	Florida Museum of Natural History
GCA_000524195.1	animal	Newbler v. 2.3	102x	454; Illumina	short	animal_short	A_short	42483	4.63	2014-01-28	Echinococcus granulosus	110837706	8.04	Scaffold	6210	Chinese National Human Genome Center at Shanghai
GCA_000469725.3	animal	N/A	150x	N/A	short	animal_short	A_short	11270870	7.05	2015-12-10	Echinococcus multilocularis	114963228	8.06	Scaffold	6211	WTSI
GCA_000313985.2	animal	ALLPATHS v. R37599; Dovetail HiC v. 22-Jul-2017	78x	Illumina HiSeq	short	animal_short	A_short	20425	4.31	2019-07-15	Echinops telfairi	2947103070	9.47	Scaffold	9371	Broad Institute
GCA_020341155.1	animal	All-paths LG v. 2015	250.0x	Illumina HiSeq; Illumina MiSeq	short	animal_short	A_short	220958	5.34	2021-10-07	Eciton burchellii	192453053	8.28	Scaffold	213866	Eciton burchellii genome consortium
GCA_011763535.1	animal	SPAdes v. 2020	120.0x	Illumina	short	animal_short	A_short	86912	4.94	2020-03-27	Eclectus roratus	1101365900	9.04	Scaffold	176024	IRIDIAN GENOMES
GCA_015104995.1	animal	Celera Assembler v. 8.3	12.71x	Illumina HiSeq 2500	short	animal_short	A_short	9729	3.99	2020-10-29	Ectodus descampsii	697273593	8.84	Scaffold	27743	"CICHLID~X"
GCA_015104925.1	animal	Celera Assembler v. 8.3	8.63x	Illumina HiSeq 2500	short	animal_short	A_short	7763	3.89	2020-10-29	Ectodus descampsii	667238878	8.82	Scaffold	27743	"CICHLID~X"
GCA_015112095.1	animal	Celera Assembler v. 8.3	8.48x	Illumina HiSeq 2500	short	animal_short	A_short	7755	3.89	2020-10-29	Ectodus sp. 'north'	681491488	8.83	Scaffold	1818571	"CICHLID~X"
GCA_015112055.1	animal	Celera Assembler v. 8.3	8.3x	Illumina HiSeq 2500	short	animal_short	A_short	7280	3.86	2020-10-29	Ectodus sp. 'north'	678686595	8.83	Scaffold	1818571	"CICHLID~X"
GCA_018251055.1	animal	SPAdes v. 3.13	1.25x	HiSeq X Ten	short	animal_short	A_short	1563	3.19	2021-05-03	Ectomis asine	374619435	8.57	Contig	2233685	Florida Museum of Natural History
GCA_018248775.1	animal	SPAdes v. 3.13	0.88x	HiSeq X Ten	short	animal_short	A_short	777	2.89	2021-05-03	Ectomis labriaris	263584206	8.42	Contig	2233687	Florida Museum of Natural History
GCA_018248795.1	animal	SPAdes v. 3.13	1.56x	HiSeq X Ten	short	animal_short	A_short	1677	3.22	2021-05-03	Ectomis octomaculata	466344074	8.67	Contig	2233690	Florida Museum of Natural History
GCA_018248715.1	animal	SPAdes v. 3.13	0.23x	HiSeq X Ten	short	animal_short	A_short	322	2.51	2021-05-03	Ectomis perniciosus	69363887	7.84	Contig	2233692	Florida Museum of Natural History
GCA_018248455.1	animal	SPAdes v. 3.13	0.89x	HiSeq X Ten	short	animal_short	A_short	570	2.76	2021-05-03	Ectomis pervivax	267220235	8.43	Contig	2233693	Florida Museum of Natural History
GCA_013397115.1	animal	SOAPdenovo v. 2.04	42x	Illumina HiSeq	short	animal_short	A_short	131175	5.12	2020-07-10	Edolisoma coerulescens	1042448157	9.02	Scaffold	2585810	B10K Consortium
GCA_000687185.1	animal	SOAPdenovo v. 1.6	74x	Illumina HiSeq	short	animal_short	A_short	29019	4.46	2014-05-09	Egretta garzetta	1206484573	9.08	Scaffold	188379	College of Medicine and Forensics, Xi'an Jiaotong University
GCA_000465285.1	animal	CLC NGS Cell v. 3.20.50819; SOAPdenovo v. 1.05	18.0x	Illumina HiSeq	short	animal_short	A_short	12668	4.1	2013-09-13	Eidolon helvum	1837754460	9.26	Scaffold	77214	School of Biological &amp; Chemical Sciences, Queen Mary University of London
GCA_020311275.1	animal	Supernova v. 2.1.1	55.34x	Illumina NovaSeq	short	animal_short	A_short	285064	5.45	2021-10-05	Eira barbara	2469724418	9.39	Scaffold	204263	Leibniz Institute for Zoo and Wildlife Research (IZW)
GCA_003999395.1	animal	CLCBio v. 9	314.8x	Illumina	short	animal_short	A_short	897	2.95	2019-01-04	Eisenia fetida	1471976452	9.17	Scaffold	6396	CSIR Insitute of Genomics and Integrative Biology
GCA_013398795.1	animal	AllPaths-LG v. 52488	65x	Illumina HiSeq	short	animal_short	A_short	43159	4.64	2020-07-10	Elachura formosa	1013707244	9.01	Scaffold	1463973	B10K Consortium
GCA_014849505.1	animal	SPAdes v. 3.10.1	17.0x	Illumina NextSeq	short	animal_short	A_short	849	2.93	2020-10-05	Elaeidobius kamerunicus	269635327	8.43	Scaffold	2663966	PT. Astra Agro Lestari Tbk
GCA_002443075.1	animal	SOAPdenovo v. 2.04	114x	Illumina HiSeq 2000	short	animal_short	A_short	59950	4.78	2017-10-04	Elaphurus davidianus	2584693296	9.41	Scaffold	43332	Nanjing Normal University
GCA_018245175.1	animal	SPAdes v. 3.13	1.2x	Illumina HiSeq X Ten	short	animal_short	A_short	2326	3.37	2021-05-03	Elbella theseus	358675752	8.55	Contig	2585872	Florida Museum of Natural History
GCA_003665695.2	animal	SSPACE v. DEC-2016	55.0x	Illumina; 454	short	animal_short	A_short	37141	4.57	2018-10-30	Electrophorus electricus	551880868	8.74	Scaffold	8005	University of Wisconsin Madison
GCA_000299155.1	animal	allpaths v. R42301 HAPLOIDIFY=True	62x	Illumina Hi-Seq	short	animal_short	A_short	24219	4.38	2012-10-10	Elephantulus edwardii	3843982861	9.58	Scaffold	28737	Broad Institute
GCA_004027355.1	animal	DISCOVAR de novo v. discovardenovo-52488	33x	Illumina HiSeq	short	animal_short	A_short	16488	4.22	2019-01-16	Elephantulus edwardii	4288896762	9.63	Scaffold	28737	Broad Institute
GCA_014332765.1	animal	AllPaths v. 2015	94.4x	Illumina HiSeq	short	animal_short	A_short	76227	4.88	2020-08-28	Elephas maximus	3128770357	9.5	Scaffold	9783	University of Utah
GCA_019857665.1	animal	Meraculous v. 2.2.4; Scaff10X v. 2.1; Juicebox v. 1.9.0	240.0x	Illumina HiSeq; Illumina NextSeq	short	animal_short	A_short	10856	4.04	2021-09-16	Eleutherodactylus coqui	2789347782	9.45	Chromosome	57060	University of California, Berkeley
GCA_014490765.1	animal	supernova v. 2.1	87.6x	Illumina	short	animal_short	A_short	30813	4.49	2020-09-08	Eleutheronema tetradactylum	610497648	8.79	Scaffold	210139	The Chinese University of Hong Kong
GCA_001685075.1	animal	ABySS v. 1.2.5	130.0x	Illumina	short	animal_short	A_short	11648	4.07	2016-07-14	Ellobius lutescens	2353188398	9.37	Scaffold	39086	Erasmus medical center (ErasmusMC)
GCA_001685115.1	animal	ABySS v. 1.2.5	35.0x	Illumina	short	animal_short	A_short	6461	3.81	2016-07-14	Ellobius lutescens	2191766689	9.34	Scaffold	39086	Erasmus medical center (ErasmusMC)
GCA_001685095.1	animal	ABySS v. 1.2.5	50.0x	Illumina	short	animal_short	A_short	8259	3.92	2016-07-14	Ellobius talpinus	2265966243	9.36	Scaffold	329620	Erasmus medical center (ErasmusMC)
GCA_015832385.1	animal	Platanus v. 1.2.4	131.0x	Illumina HiSeq 4000	short	animal_short	A_short	152309	5.18	2020-12-08	Elymnias hypermnestra	566918018	8.75	Scaffold	366056	The University of Chicago
GCA_019649035.1	animal	Platanus assembler v. 1.2.1	250x	Illumina	short	animal_short	A_short	6205	3.79	2021-05-09	Elysia marginata	790322091	8.9	Scaffold	1093978	National Institute for Basic Biology
GCA_013398835.1	animal	AllPaths-LG v. 52488	57x	Illumina HiSeq	short	animal_short	A_short	19687	4.29	2020-07-10	Emberiza fucata	1032579516	9.01	Scaffold	337179	B10K Consortium
GCA_018236905.1	animal	SPAdes v. 3.13	0.22x	HiSeq X Ten	short	animal_short	A_short	297	2.47	2021-05-03	Emesis aerigera	65041473	7.81	Contig	2613987	Florida Museum of Natural History
GCA_018236165.1	animal	SPAdes v. 3.13	2.07x	HiSeq X Ten	short	animal_short	A_short	664	2.82	2021-05-03	Emesis angularis	620090669	8.79	Contig	2613991	Florida Museum of Natural History
GCA_018236585.1	animal	SPAdes v. 3.13	1.77x	HiSeq X Ten	short	animal_short	A_short	551	2.74	2021-05-03	Emesis aurimna	530990381	8.73	Contig	1030327	Florida Museum of Natural History
GCA_018236405.1	animal	SPAdes v. 3.13	1.84x	HiSeq X Ten	short	animal_short	A_short	865	2.94	2021-05-03	Emesis brimo	550673051	8.74	Contig	717265	Florida Museum of Natural History
GCA_018236245.1	animal	SPAdes v. 3.13	0.03x	HiSeq X Ten	short	animal_short	A_short	294	2.47	2021-05-03	Emesis brimo vimena	5982790	6.78	Contig	2613983	Florida Museum of Natural History
GCA_018236685.1	animal	SPAdes v. 3.13	1.74x	HiSeq X Ten	short	animal_short	A_short	476	2.68	2021-05-03	Emesis castigata	521455013	8.72	Contig	2614006	Florida Museum of Natural History
GCA_018236885.1	animal	SPAdes v. 3.13	0.15x	HiSeq X Ten	short	animal_short	A_short	349	2.54	2021-05-03	Emesis cereus	46025288	7.66	Contig	2249967	Florida Museum of Natural History
GCA_018237445.1	animal	SPAdes v. 3.13	2.02x	HiSeq X Ten	short	animal_short	A_short	583	2.77	2021-05-03	Emesis condigna	606670352	8.78	Contig	2614005	Florida Museum of Natural History
GCA_018237205.1	animal	SPAdes v. 3.13	1.55x	HiSeq X Ten	short	animal_short	A_short	435	2.64	2021-05-03	Emesis cypria	465365389	8.67	Contig	717266	Florida Museum of Natural History
GCA_018237745.1	animal	SPAdes v. 3.13	1.65x	HiSeq X Ten	short	animal_short	A_short	521	2.72	2021-05-03	Emesis diogenia	492877583	8.69	Contig	2049106	Florida Museum of Natural History
GCA_018237125.1	animal	SPAdes v. 3.13	1.78x	HiSeq X Ten	short	animal_short	A_short	493	2.69	2021-05-03	Emesis eurydice	534284023	8.73	Contig	2614008	Florida Museum of Natural History
GCA_018237105.1	animal	SPAdes v. 3.13	1.89x	HiSeq X Ten	short	animal_short	A_short	549	2.74	2021-05-03	Emesis fastidiosa	567658576	8.75	Contig	2614004	Florida Museum of Natural History
GCA_018236025.1	animal	SPAdes v. 3.13	0.05x	HiSeq X Ten	short	animal_short	A_short	290	2.46	2021-05-03	Emesis fatimella nobilata	12794087	7.11	Contig	2614634	Florida Museum of Natural History
GCA_018237045.1	animal	SPAdes v. 3.13	1.78x	HiSeq X Ten	short	animal_short	A_short	522	2.72	2021-05-03	Emesis furor	534452717	8.73	Contig	2613989	Florida Museum of Natural History
GCA_018236565.1	animal	SPAdes v. 3.13	1.75x	HiSeq X Ten	short	animal_short	A_short	498	2.7	2021-05-03	Emesis glaucescens	525265186	8.72	Contig	2614003	Florida Museum of Natural History
GCA_018236145.1	animal	SPAdes v. 3.13	2.25x	HiSeq X Ten	short	animal_short	A_short	1090	3.04	2021-05-03	Emesis heterochroa	674317282	8.83	Contig	2613993	Florida Museum of Natural History
GCA_018237145.1	animal	SPAdes v. 3.13	1.82x	HiSeq X Ten	short	animal_short	A_short	512	2.71	2021-05-03	Emesis heteroclita	545416215	8.74	Contig	2614010	Florida Museum of Natural History
GCA_018237245.1	animal	SPAdes v. 3.13	0.13x	HiSeq X Ten	short	animal_short	A_short	290	2.46	2021-05-03	Emesis heteroclita adelpha	40297558	7.61	Contig	2614633	Florida Museum of Natural History
GCA_018237265.1	animal	SPAdes v. 3.13	2.33x	HiSeq X Ten	short	animal_short	A_short	645	2.81	2021-05-03	Emesis lacrines	697981063	8.84	Contig	717268	Florida Museum of Natural History
GCA_018236545.1	animal	SPAdes v. 3.13	2.02x	HiSeq X Ten	short	animal_short	A_short	673	2.83	2021-05-03	Emesis liodes	604792686	8.78	Contig	2614002	Florida Museum of Natural History
GCA_018236525.1	animal	SPAdes v. 3.13	2.38x	HiSeq X Ten	short	animal_short	A_short	869	2.94	2021-05-03	Emesis lucinda	715334084	8.85	Contig	717269	Florida Museum of Natural History
GCA_018236285.1	animal	SPAdes v. 3.13	0.97x	HiSeq X Ten	short	animal_short	A_short	360	2.56	2021-05-03	Emesis lupina	289467061	8.46	Contig	2613998	Florida Museum of Natural History
GCA_018237065.1	animal	SPAdes v. 3.13	1.52x	HiSeq X Ten	short	animal_short	A_short	430	2.63	2021-05-03	Emesis mandana	455903994	8.66	Contig	328888	Florida Museum of Natural History
GCA_018236185.1	animal	SPAdes v. 3.13	1.82x	HiSeq X Ten	short	animal_short	A_short	494	2.69	2021-05-03	Emesis melancholica	546183054	8.74	Contig	2613990	Florida Museum of Natural History
GCA_018237285.1	animal	SPAdes v. 3.13	2.14x	HiSeq X Ten	short	animal_short	A_short	452	2.66	2021-05-03	Emesis neemias	641332829	8.81	Contig	2249968	Florida Museum of Natural History
GCA_018237225.1	animal	SPAdes v. 3.13	1.99x	HiSeq X Ten	short	animal_short	A_short	743	2.87	2021-05-03	Emesis ocypore	596609872	8.78	Contig	1140757	Florida Museum of Natural History
GCA_018236645.1	animal	SPAdes v. 3.13	0.46x	HiSeq X Ten	short	animal_short	A_short	308	2.49	2021-05-03	Emesis opaca	138238770	8.14	Contig	2614007	Florida Museum of Natural History
GCA_018236365.1	animal	SPAdes v. 3.13	0.11x	HiSeq X Ten	short	animal_short	A_short	274	2.44	2021-05-03	Emesis opaca	34222240	7.53	Contig	2614007	Florida Museum of Natural History
GCA_018236125.1	animal	SPAdes v. 3.13	0.77x	HiSeq X Ten	short	animal_short	A_short	324	2.51	2021-05-03	Emesis orichalceus	230910181	8.36	Contig	2613986	Florida Museum of Natural History
GCA_018236305.1	animal	SPAdes v. 3.13	2.33x	HiSeq X Ten	short	animal_short	A_short	1623	3.21	2021-05-03	Emesis phyciodoides	698792679	8.84	Contig	2086726	Florida Museum of Natural History
GCA_018237005.1	animal	SPAdes v. 3.13	0.18x	HiSeq X Ten	short	animal_short	A_short	289	2.46	2021-05-03	Emesis poeas	53098255	7.73	Contig	2613999	Florida Museum of Natural History
GCA_018236265.1	animal	SPAdes v. 3.13	0.02x	HiSeq X Ten	short	animal_short	A_short	300	2.48	2021-05-03	Emesis progne	6939498	6.84	Contig	2614000	Florida Museum of Natural History
GCA_018237025.1	animal	SPAdes v. 3.13	1.62x	HiSeq X Ten	short	animal_short	A_short	475	2.68	2021-05-03	Emesis russula	484807544	8.69	Contig	2049107	Florida Museum of Natural History
GCA_018236325.1	animal	SPAdes v. 3.13	0.04x	HiSeq X Ten	short	animal_short	A_short	279	2.45	2021-05-03	Emesis satema	11252368	7.05	Contig	2614001	Florida Museum of Natural History
GCA_018236605.1	animal	SPAdes v. 3.13	1.73x	HiSeq X Ten	short	animal_short	A_short	483	2.68	2021-05-03	Emesis saturata	520043657	8.72	Contig	2613996	Florida Museum of Natural History
GCA_018237725.1	animal	SPAdes v. 3.13	1.98x	HiSeq X Ten	short	animal_short	A_short	666	2.82	2021-05-03	Emesis spreta	595191676	8.77	Contig	2249969	Florida Museum of Natural History
GCA_018236225.1	animal	SPAdes v. 3.13	2.13x	HiSeq X Ten	short	animal_short	A_short	1325	3.12	2021-05-03	Emesis tegula	639184668	8.81	Contig	2613997	Florida Museum of Natural History
GCA_018236425.1	animal	SPAdes v. 3.13	1.87x	HiSeq X Ten	short	animal_short	A_short	974	2.99	2021-05-03	Emesis temesa emesina	560956690	8.75	Contig	2614636	Florida Museum of Natural History
GCA_018236205.1	animal	SPAdes v. 3.13	2.18x	HiSeq X Ten	short	animal_short	A_short	835	2.92	2021-05-03	Emesis tenedia	655346022	8.82	Contig	2613994	Florida Museum of Natural History
GCA_018237085.1	animal	SPAdes v. 3.13	0.08x	HiSeq X Ten	short	animal_short	A_short	276	2.44	2021-05-03	Emesis vulpina	13989138	7.15	Contig	2614009	Florida Museum of Natural History
GCA_018250955.1	animal	SPAdes v. 3.13	0.69x	HiSeq X Ten	short	animal_short	A_short	279	2.45	2021-05-03	Emmelus purpurascens	22645536	7.35	Contig	2201709	Florida Museum of Natural History
GCA_003031625.1	animal	Discovar de novo v. 52488; SSPACE scaffolding v. 3.0	124.0x	Illumina HiSeq	short	animal_short	A_short	86564	4.94	2018-04-03	Empidonax traillii	1123485537	9.05	Scaffold	164674	UCLA
GCA_004319985.1	animal	SOAPdenovo v. 2	82x	Illumina HiSeq X	short	animal_short	A_short	18545	4.27	2019-01-09	Emydocephalus ijimae	1625199642	9.21	Scaffold	34996	Kyoto University
GCA_007922225.1	animal	Supernova v. 2.0.1	61x	10X Genomics Chromium	short	animal_short	A_short	350989	5.55	2019-08-05	Emydura subglobosa	1986702056	9.3	Scaffold	251359	McDonnell Genome Institute - Washington University School of Medicine
GCA_015103415.1	animal	Celera Assembler v. 8.3	11.94x	Illumina HiSeq 2500	short	animal_short	A_short	8477	3.93	2020-10-29	Enantiopus melanogenys	707231386	8.85	Scaffold	2591250	"CICHLID~X"
GCA_015103935.1	animal	Celera Assembler v. 8.3	10.88x	Illumina HiSeq 2500	short	animal_short	A_short	7434	3.87	2020-10-29	Enantiopus melanogenys	697822003	8.84	Scaffold	2591250	"CICHLID~X"
GCA_002288905.2	animal	ABySS - Supernova hybrid v. 2.0.1 - 1.1.5	110.0x	Illumina HiSeqX	short	animal_short	A_short	244548	5.39	2017-09-11	Enhydra lutris kenyoni	2455260235	9.39	Scaffold	391180	BC Cancer Agency
GCA_006410715.1	animal	Meraculous + Dovetail HiRise v. MAY-2016	80.0x	Illumina HiSeq	short	animal_short	A_short	23473	4.37	2019-06-24	Enhydra lutris nereis	2425597608	9.38	Scaffold	1049777	UCLA
GCA_001455295.2	animal	ABySS v. 1.3.6	40.0x	Illumina HiSeq	short	animal_short	A_short	996	3	2017-06-06	Enteromyxum leei	67975573	7.83	Scaffold	188704	Tel-Aviv University
GCA_018250415.1	animal	SPAdes v. 3.13	1.19x	HiSeq X Ten	short	animal_short	A_short	493	2.69	2021-05-03	Entheus sp. Burns01	357332739	8.55	Contig	993870	Florida Museum of Natural History
GCA_020137895.1	animal	AllPaths v. 52488	65.4x	Illumina HiSeq	short	animal_short	A_short	202860	5.31	2021-09-24	Entomyzon cyanotis	1031697788	9.01	Scaffold	266349	Harvard University
GCA_014621495.2	animal	supernova2 v. 2.1.1; Purge Haplotigs v. April-2019; AllMaps JCVI utility libraries v. 0.9.6	43.0x	Illumina NovaSeq	short	animal_short	A_short	19580	4.29	2020-11-05	Entosphenus tridentatus	927744424	8.97	Chromosome	245074	University of Kentucky
GCA_014656915.2	animal	supernova2 v. 2.1.1; AllMaps JCVI utility libraries v. 0.9.6; Purge Haplotigs v. Apr-2019	54.0x	Illumina NovaSeq	short	animal_short	A_short	19287	4.29	2020-10-05	Entosphenus tridentatus	898970771	8.95	Scaffold	245074	University of Kentucky
GCA_013397615.1	animal	AllPaths-LG v. 52488	55x	Illumina HiSeq	short	animal_short	A_short	21735	4.34	2020-07-10	Eolophus roseicapilla	1065334762	9.03	Scaffold	176039	B10K Consortium
GCA_018252055.1	animal	SPAdes v. 3.13	1.03x	HiSeq X Ten	short	animal_short	A_short	1052	3.02	2021-05-03	Epargyreus spanna	307695930	8.49	Contig	2201545	Florida Museum of Natural History
GCA_000507165.2	animal	AllPaths v. 35218; ATLAS-link v. 1.0; ATLAS-gapfill v. 2.2; redundans v. 0.12c	207.7x	Illumina HiSeq	short	animal_short	A_short	55305	4.74	2017-12-12	Ephemera danica	474347418	8.68	Scaffold	1049336	The i5k Initiative
GCA_001014675.1	animal	SOAPdenovo v. 1.05	9.4x	Illumina	short	animal_short	A_short	2117	3.33	2015-05-28	Ephydra gracilis	410872512	8.61	Scaffold	1577615	UC Berkeley
GCA_005281545.1	animal	SOAPdenovo v. 2.0	133.0x	Illumina HiSeq; BGISEQ-500	short	animal_short	A_short	159800	5.2	2019-05-13	Epinephelus lanceolatus	1087399367	9.04	Chromosome	310571	Yellow Sea Fisheries Research Institute, Chinese Academy of Fishery Sciences
GCA_006386435.1	animal	Platanus v. 1.2.4	381.0x	BGISEQ500	short	animal_short	A_short	76174	4.88	2019-06-26	Epinephelus moara	1030460988	9.01	Chromosome	300413	Yellow Sea Fisheries Research Institute, Chinese Academy of Fishery Sciences
GCA_000308155.1	animal	ALLPATHS v. R40371	84x	Illumina Hi-Seq	short	animal_short	A_short	21392	4.33	2012-11-08	Eptesicus fuscus	2026629342	9.31	Scaffold	29078	Broad Institute
GCA_001305755.1	animal	Newbler v. 2.8	42.4x	Illumina MiSeq; 454; Illumina HiSeq	short	animal_short	A_short	66737	4.82	2015-10-02	Equus asinus	2391034547	9.38	Scaffold	9793	Inner Mongolian Agricultural University
GCA_003033725.1	animal	HiRiSe v. DEC-2015	61.0x	Illumina HiSeq	short	animal_short	A_short	134070	5.13	2018-04-04	Equus asinus asinus	2321044345	9.37	Scaffold	83772	Centre for GeoGenetics
GCA_000002305.1	animal	Celera	6.8x	Sanger	short	animal_short	A_short	112381	5.05	2007-10-29	Equus caballus	2474912402	9.39	Chromosome	9796	The Genome Assembly Team
GCA_000696655.1	animal	SOAPdenovo v. 1.05	90.57x	Illumina HiSeq	short	animal_short	A_short	40738	4.61	2014-06-06	Equus caballus	2377506909	9.38	Scaffold	9796	College of Animal Science, Inner Mongolian Agricultural University, China
GCA_000696695.1	animal	SOAPdenovo v. 1.05	85.63x	Illumina HiSeq	short	animal_short	A_short	57610	4.76	2014-06-05	Equus przewalskii	2395937679	9.38	Scaffold	9798	College of Animal Science, Inner Mongolian Agricultural University, China
GCA_018250095.1	animal	SPAdes v. 3.13	1.13x	HiSeq X Ten	short	animal_short	A_short	783	2.89	2021-05-03	Eracon sarahburnsae	338743542	8.53	Contig	2201551	Florida Museum of Natural History
GCA_009792885.1	animal	AllPaths v. 52415	135.0x	Illumina HiSeq	short	animal_short	A_short	193817	5.29	2019-12-23	Eremophila alpestris peregrina	1041021471	9.02	Scaffold	2668079	Cornell University
GCA_006547115.1	animal	Supernova v. 2.1.1	25.0x	Illumina HiSeq	short	animal_short	A_short	118744	5.07	2019-07-01	Erethizon dorsatum	2436547097	9.39	Scaffold	34844	Canada's Genomic Enterprise
GCA_015107895.1	animal	Celera Assembler v. 8.3	12.78x	Illumina HiSeq 2500	short	animal_short	A_short	13348	4.13	2020-10-29	Eretmodus cyanostictus	720832011	8.86	Scaffold	52954	"CICHLID~X"
GCA_015107855.1	animal	Celera Assembler v. 8.3	7.88x	Illumina HiSeq 2500	short	animal_short	A_short	11244	4.05	2020-10-29	Eretmodus cyanostictus	705087176	8.85	Scaffold	52954	"CICHLID~X"
GCA_015110455.1	animal	Celera Assembler v. 8.3	12.93x	Illumina HiSeq 2500	short	animal_short	A_short	12535	4.1	2020-10-29	Eretmodus marksmithi	714657672	8.85	Scaffold	1818572	"CICHLID~X"
GCA_015110435.1	animal	Celera Assembler v. 8.3	7.93x	Illumina HiSeq 2500	short	animal_short	A_short	7721	3.89	2020-10-29	Eretmodus marksmithi	683346320	8.83	Scaffold	1818572	"CICHLID~X"
GCA_016591455.1	animal	SOAPdenovo v. 2.3	50.0x	Illumina	short	animal_short	A_short	660240	5.82	2021-01-08	Ericerus pela	660374735	8.82	Contig	931557	Research Institute
GCA_011428145.1	animal	fragScaff v. 140324.1	10x	Illumina HiSeq	short	animal_short	A_short	410234	5.61	2020-03-18	Ericerus pela	654859808	8.82	Scaffold	931557	Research Institute of Resource Insects, Chinese Academy of Forestry
GCA_000296755.1	animal	allpaths v. R41008	79x	Illumina Hi-Seq	short	animal_short	A_short	21359	4.33	2012-09-19	Erinaceus europaeus	2715703478	9.43	Scaffold	9365	Broad Institute
GCA_000181395.1	animal	N/A	N/A	N/A	short	animal_short	A_short	2753	3.44	2006-02-17	Erinaceus europaeus	2133117389	9.33	Contig	9365	Broad Institute
GCA_013436485.1	animal	3D-DNA v. 180922	100.0x	Illumina NovaSeq; HiC	short	animal_short	A_short	3161423	6.5	2020-07-23	Eriocheir sinensis	1272135116	9.1	Chromosome	95602	Center for Ecological and Environmental Sciences
GCA_013282895.1	animal	Supernova v. 2.1.1	50.0x	Illumina HiSeq	short	animal_short	A_short	157895	5.2	2020-06-11	Eriosoma lanigerum	334868328	8.52	Chromosome	133082	John Innes Centre
GCA_001015145.1	animal	SOAPdenovo v. 1.05	8.0x	Illumina	short	animal_short	A_short	405	2.61	2015-05-29	Eristalis dimidiata	315428702	8.5	Scaffold	1352481	UC Berkeley
GCA_013398395.1	animal	AllPaths-LG v. 49184	159x	Illumina HiSeq	short	animal_short	A_short	73144	4.86	2020-07-10	Erithacus rubecula	979843765	8.99	Scaffold	37610	B10K Consortium
GCA_018232025.1	animal	SPAdes v. 3.13	0.85x	Illumina HiSeq X Ten	short	animal_short	A_short	1557	3.19	2021-05-03	Ernsta colotes	256127795	8.41	Contig	1873864	Florida Museum of Natural History
GCA_018231865.1	animal	SPAdes v. 3.13	0.03x	Illumina HiSeq X Ten	short	animal_short	A_short	304	2.48	2021-05-03	Ernsta confusa	7422978	6.87	Contig	2705551	Florida Museum of Natural History
GCA_018230765.1	animal	SPAdes v. 3.13	0.84x	Illumina HiSeq X Ten	short	animal_short	A_short	3270	3.51	2021-05-03	Ernsta delagoae	253253939	8.4	Contig	2705552	Florida Museum of Natural History
GCA_018230785.1	animal	SPAdes v. 3.13	0.48x	Illumina HiSeq X Ten	short	animal_short	A_short	384	2.58	2021-05-03	Ernsta dromus	143815812	8.16	Contig	1873865	Florida Museum of Natural History
GCA_018230825.1	animal	SPAdes v. 3.13	0.2x	Illumina HiSeq X Ten	short	animal_short	A_short	315	2.5	2021-05-03	Ernsta nanus	60472275	7.78	Contig	2705560	Florida Museum of Natural History
GCA_018230805.1	animal	SPAdes v. 3.13	0.62x	Illumina HiSeq X Ten	short	animal_short	A_short	452	2.66	2021-05-03	Ernsta ploetzi	185843961	8.27	Contig	2705564	Florida Museum of Natural History
GCA_018231845.1	animal	SPAdes v. 3.13	0.31x	Illumina HiSeq X Ten	short	animal_short	A_short	334	2.52	2021-05-03	Ernsta secessus	93159364	7.97	Contig	2705565	Florida Museum of Natural History
GCA_018231905.1	animal	SPAdes v. 3.13	0.45x	Illumina HiSeq X Ten	short	animal_short	A_short	377	2.58	2021-05-03	Ernsta wrefordi	134343666	8.13	Contig	2705567	Florida Museum of Natural History
GCA_013400515.1	animal	SOAPdenovo v. 2.04	45x	Illumina HiSeq	short	animal_short	A_short	45331	4.66	2020-07-10	Erpornis zantholeuca	1013967273	9.01	Scaffold	1112836	B10K Consortium
GCA_018248615.1	animal	SPAdes v. 3.13	1.07x	HiSeq X Ten	short	animal_short	A_short	2796	3.45	2021-05-03	Erynnis brizo brizo	320271858	8.51	Contig	2201629	Florida Museum of Natural History
GCA_004027335.1	animal	DISCOVAR de novo v. discovardenovo-52488	43.7x	Illumina HiSeq	short	animal_short	A_short	28523	4.46	2019-01-16	Erythrocebus patas	3490485286	9.54	Scaffold	9538	Broad Institute
GCA_013397435.1	animal	AllPaths-LG v. 52488	122x	Illumina HiSeq	short	animal_short	A_short	83996	4.92	2020-07-10	Erythrocercus mccallii	1030110820	9.01	Scaffold	107208	B10K Consortium
GCA_004363415.1	animal	DISCOVAR de novo v. discovardenovo-52488	40.5x	Illumina HiSeq	short	animal_short	A_short	68559	4.84	2019-03-22	Eschrichtius robustus	2617572198	9.42	Scaffold	9764	Broad Institute
GCA_002189225.1	animal	ABySS v. 1.9.0	11.0x	Illumina HiSeq	short	animal_short	A_short	10066	4	2017-06-09	Eschrichtius robustus	2849453582	9.45	Scaffold	9764	Purdue University
GCA_002738545.1	animal	CLC Assembly Cell v. 2016-01-28	17.7	Illumina HiSeq	short	animal_short	A_short	2656	3.42	2017-10-31	Eschrichtius robustus	2922979301	9.47	Scaffold	9764	Laboratory of postgenomic studies, Engelhardt Institute of Molecular Biology, Russian Academy of Sciences
GCA_016801255.1	animal	Discovar de novo v. 1	26x	Illumina HiSeq2500	short	animal_short	A_short	22589	4.35	2021-02-02	Esox masquinongy	1093763249	9.04	Scaffold	126735	INRA
GCA_016801175.1	animal	Discovar de novo v. 1	53x	Illumina HiSeq2500	short	animal_short	A_short	19568	4.29	2021-02-02	Esox masquinongy	1138222515	9.06	Scaffold	126735	INRA
GCA_016801105.1	animal	Discovar de novo v. 1	30x	Illumina HiSeq2500	short	animal_short	A_short	30390	4.48	2021-02-02	Esox niger	859849040	8.93	Scaffold	184451	INRA
GCA_013103735.1	animal	Meraculous v. SEPTEMBER-2018; Chicago + HiRise v. NOVEMBER-2018; HiC + HiRise v. NOVEMBER-2018	208.6x	Illumina HiSeq	short	animal_short	A_short	45088	4.65	2020-05-15	Etheostoma cragini	643078674	8.81	Chromosome	417921	Kellogg Biological Station, Michigan State University
GCA_015106755.1	animal	Celera Assembler v. 8.3	17.7x	Illumina HiSeq 2500	short	animal_short	A_short	12660	4.1	2020-10-29	Etia nguti	737182303	8.87	Scaffold	302982	"CICHLID~X"
GCA_015106775.1	animal	Celera Assembler v. 8.3	19.01x	Illumina HiSeq 2500	short	animal_short	A_short	10520	4.02	2020-10-29	Etroplus canarensis	975368651	8.99	Scaffold	302778	"CICHLID~X"
GCA_004363455.1	animal	DISCOVAR de novo v. discovardenovo-52488	40x	Illumina HiSeq	short	animal_short	A_short	34866	4.54	2019-03-22	Eubalaena japonica	2693575300	9.43	Scaffold	302098	Broad Institute
GCA_013396675.1	animal	SOAPdenovo v. 2.04	38x	Illumina HiSeq	short	animal_short	A_short	26549	4.42	2020-07-10	Eubucco bourcierii	1237629233	9.09	Scaffold	91767	B10K Consortium
GCA_006408755.1	animal	platanus v. v1.2.4	263x	Illumina HiSeq	short	animal_short	A_short	137476	5.14	2019-06-24	Eudorcas thomsonii	2904272043	9.46	Scaffold	69308	Northwestern Polytechnical University
GCA_020405105.1	animal	CLC NGS Cell v. 11	35.0x	Illumina HiSeq	short	animal_short	A_short	906	2.96	2021-10-10	Eudrilus eugeniae	475020277	8.68	Contig	169957	Manonmaniam Sundaranar University
GCA_003342815.1	animal	AllPaths v. 50191	68x	Illumina HiSeq	short	animal_short	A_short	126242	5.1	2018-07-26	Eudromia elegans	955514612	8.98	Scaffold	8805	Harvard University
GCA_013398775.1	animal	AllPaths-LG v. 52488	84x	Illumina HiSeq	short	animal_short	A_short	74838	4.87	2020-07-10	Eudromia elegans	958920152	8.98	Scaffold	8805	B10K Consortium
GCA_010085355.1	animal	AllPaths v. 1	163x	Illumina HiSeq	short	animal_short	A_short	80552	4.91	2020-01-31	Eudyptes chrysocome	1231062710	9.09	Scaffold	79626	BGI-Shenzhen
GCA_010084205.1	animal	Supernova v. 2.0.0	109x	BGISEQ	short	animal_short	A_short	215030	5.33	2020-01-31	Eudyptes chrysolophus	1365695164	9.14	Scaffold	79627	BGI-Shenzhen
GCA_010085365.1	animal	AllPaths v. 1	164x	Illumina HiSeq	short	animal_short	A_short	86112	4.94	2020-01-31	Eudyptes filholi	1223976468	9.09	Scaffold	1419345	BGI-Shenzhen
GCA_010082375.1	animal	SOAPdenovo v. 2-2.04	140x	Illumina HiSeq	short	animal_short	A_short	42318	4.63	2020-01-31	Eudyptes moseleyi	1301647863	9.11	Scaffold	2495534	BGI-Shenzhen
GCA_010085335.1	animal	SOAPdenovo v. 2-2.04	116x	Illumina HiSeq	short	animal_short	A_short	58247	4.77	2020-01-31	Eudyptes pachyrhynchus	1295505775	9.11	Scaffold	37080	BGI-Shenzhen
GCA_010085315.1	animal	SOAPdenovo v. 2-2.04	139x	Illumina HiSeq	short	animal_short	A_short	83286	4.92	2020-01-31	Eudyptes robustus	1241676055	9.09	Scaffold	345251	BGI-Shenzhen
GCA_010080425.1	animal	SOAPdenovo v. 2-2.04	320x	BGISEQ	short	animal_short	A_short	42596	4.63	2020-01-31	Eudyptes schlegeli	1308180354	9.12	Scaffold	57240	BGI-Shenzhen
GCA_010078445.1	animal	AllPaths v. 1	132x	Illumina HiSeq	short	animal_short	A_short	83178	4.92	2020-01-31	Eudyptes sclateri	1211402317	9.08	Scaffold	92688	BGI-Shenzhen
GCA_010080465.1	animal	Supernova v. 2.0.0	101x	BGISEQ	short	animal_short	A_short	104210	5.02	2020-01-31	Eudyptula albosignata	1370511393	9.14	Scaffold	345258	BGI-Shenzhen
GCA_010080355.1	animal	Supernova v. 2.0.0	87x	BGISEQ	short	animal_short	A_short	95403	4.98	2020-01-31	Eudyptula minor	1462615782	9.17	Scaffold	37083	BGI-Shenzhen
GCA_010078495.1	animal	Supernova v. 2.0.0	138x	BGISEQ	short	animal_short	A_short	134160	5.13	2020-01-31	Eudyptula novaehollandiae	1353666924	9.13	Scaffold	2052820	BGI-Shenzhen
GCA_018239565.1	animal	SPAdes v. 3.13	1.87x	Illumina HiSeq 2000	short	animal_short	A_short	1150	3.06	2021-05-03	Eueides isabella	559767204	8.75	Contig	33448	Florida Museum of Natural History
GCA_018249855.1	animal	SPAdes v. 3.13	2.64x	Illumina HiSeq 2500	short	animal_short	A_short	3461	3.54	2021-05-03	Eueides tales michaeli	792524222	8.9	Contig	2576681	Florida Museum of Natural History
GCA_001483705.1	animal	SOAPdenovo v. 2.03	120.0x	Illumina HiSeq	short	animal_short	A_short	38936	4.59	2016-05-09	Eufriesea mexicana	596278454	8.78	Scaffold	516756	BGI
GCA_002201625.1	animal	AllPaths v. 51750	19.7x	Illumina HiSeq	short	animal_short	A_short	12398	4.09	2017-06-20	Euglossa dilemma	588199719	8.77	Scaffold	1507135	University of California, Davis
GCA_013397775.1	animal	SOAPdenovo v. 2.04	44x	Illumina HiSeq	short	animal_short	A_short	75916	4.88	2020-07-10	Eulacestoma nigropectus	1040437550	9.02	Scaffold	461239	B10K Consortium
GCA_001262665.1	animal	SOAPdenovo v. 1.05	52.0x	Illumina HiSeq	short	animal_short	A_short	27331	4.44	2015-08-06	Eulemur flavifrons	2115566677	9.33	Scaffold	87288	University of Chicago
GCA_004027275.1	animal	DISCOVAR de novo v. discovardenovo-52488	63.5x	Illumina HiSeq	short	animal_short	A_short	21310	4.33	2019-01-16	Eulemur fulvus	2748885701	9.44	Scaffold	13515	Broad Institute
GCA_001262655.1	animal	BWA/samtools v. Jan-2013	21.0x	Illumina HiSeq	short	animal_short	A_short	20038	4.3	2015-08-06	Eulemur macaco	2119866805	9.33	Scaffold	30602	University of Chicago
GCA_018902335.1	animal	SPAdes v. 3.12.0	35.0x	Illumina HiSeq	short	animal_short	A_short	3670	3.56	2021-06-16	Eumacrocentrus americanus	116920496	8.07	Scaffold	1045633	The University of Georgia
GCA_017140195.1	animal	Platanus v. 1.2.4	92.0x	Illumina HiSeq	short	animal_short	A_short	36024	4.56	2021-03-02	Eumaeus atala	538113891	8.73	Scaffold	2056227	UTSW
GCA_018252095.1	animal	SPAdes v. 3.13	1.79x	HiSeq X Ten	short	animal_short	A_short	13646	4.14	2021-05-03	Eumaeus atala	535867235	8.73	Contig	2056227	Florida Museum of Natural History
GCA_004028035.1	animal	supernova v. 2.0.1	34.65x	Illumina HiSeq	short	animal_short	A_short	242372	5.38	2019-01-15	Eumetopias jubatus	2418246527	9.38	Scaffold	34886	Canada's Genomic Enterprise
GCA_003024985.2	animal	AllPaths LG v. 44620	140.0x	Illumina	short	animal_short	A_short	2432	3.39	2018-03-14	Euperipatoides rowelli	2681849960	9.43	Contig	49087	The i5k Initiative
GCA_018251475.1	animal	SPAdes v. 3.13	1.02x	HiSeq X Ten	short	animal_short	A_short	1014	3.01	2021-05-03	Euphyes dion	305064666	8.48	Contig	2201553	Florida Museum of Natural History
GCA_004765925.1	animal	Meraculous v. July 2017	105.0x	Illumina GAIIx	short	animal_short	A_short	3558	3.55	2019-04-09	Euprymna scolopes	5280013996	9.72	Scaffold	6613	University of Hawaii at Manoa
GCA_011317185.1	animal	SPAdes v. 2019	120.0x	Illumina	short	animal_short	A_short	70940	4.85	2020-03-16	Eupsittula pertinax	1171654275	9.07	Scaffold	492513	IRIDIAN GENOMES
GCA_018238005.1	animal	SPAdes v. 3.13	0.89x	Illumina MiSeq	short	animal_short	A_short	9030	3.96	2021-05-03	Eurema mandarina	265962552	8.42	Contig	1596008	Florida Museum of Natural History
GCA_018249515.1	animal	SPAdes v. 3.13	1.52x	HiSeq X Ten	short	animal_short	A_short	1752	3.24	2021-05-03	Euriphellus phraxanor	455215094	8.66	Contig	2233695	Florida Museum of Natural History
GCA_002135145.1	animal	Minia v. 1.6088; SSPACE Standard v. 3.0	30.0x	Illumina	short	animal_short	A_short	786	2.9	2017-05-12	Euroglyphus maynei	43424110	7.64	Scaffold	6958	Wright State University
GCA_018247655.1	animal	SPAdes v. 3.13	1.06x	NextSeq 550	short	animal_short	A_short	1810	3.26	2021-05-03	Euryades corethrus	317672028	8.5	Contig	95568	Florida Museum of Natural History
GCA_018237885.1	animal	SPAdes v. 3.13	1.28x	HiSeq X Ten	short	animal_short	A_short	818	2.91	2021-05-03	Eurybia lycisca	383090576	8.58	Contig	1109499	Florida Museum of Natural History
GCA_000690775.1	animal	SOAPdenovo v. 1.6	33x	Illumina HiSeq	short	animal_short	A_short	24402	4.39	2014-05-13	Eurypyga helias	1088019637	9.04	Scaffold	54383	BGI
GCA_013400335.1	animal	SOAPdenovo v. 2.04	35x	Illumina HiSeq	short	animal_short	A_short	57880	4.76	2020-07-10	Eurystomus gularis	1130134188	9.05	Scaffold	325343	B10K Consortium
GCA_000591075.2	animal	AllPaths LG v. 44620; ATLAS-link v. 1.0; ATLAS-gapfill v. 2.2; redundans v. 0.12c	75.0x	Illumina	short	animal_short	A_short	67724	4.83	2017-12-12	Eurytemora affinis	389032277	8.59	Scaffold	88015	The i5k Initiative
GCA_018247635.1	animal	SPAdes v. 3.13	1.76x	NextSeq 550	short	animal_short	A_short	2436	3.39	2021-05-03	Eurytides dolicaon deicoon	527521559	8.72	Contig	2572206	Florida Museum of Natural History
GCA_018249935.1	animal	SPAdes v. 3.13	0.1x	HiSeq X Ten	short	animal_short	A_short	277	2.44	2021-05-03	Euschemon rafflesia rafflesia	28987082	7.46	Contig	2201630	Florida Museum of Natural History
GCA_018237845.1	animal	SPAdes v. 3.13	1.46x	HiSeq X Ten	short	animal_short	A_short	1806	3.26	2021-05-03	Euselasia chrysippe	438505124	8.64	Contig	717276	Florida Museum of Natural History
GCA_001015115.1	animal	SOAPdenovo v. 1.05	5.2x	Illumina	short	animal_short	A_short	387	2.59	2015-05-29	Eutreta diana	233053157	8.37	Scaffold	1577624	UC Berkeley
GCA_001417965.1	animal	AllPaths v. r44837	60.0x	Illumina HiSeq; Illumina MiSeq	short	animal_short	A_short	14401	4.16	2015-10-28	Exaiptasia diaphana	256132296	8.41	Scaffold	2652724	KAUST
GCA_019453415.1	animal	SOAPdenovo v. 2	10.0x	Illumina HiSeq	short	animal_short	A_short	15652	4.19	2021-08-05	Exoneura robusta	460705302	8.66	Scaffold	175328	University of New Hampshire
GCA_019453975.1	animal	SOAPdenovo v. 2	10.0x	Illumina HiSeq	short	animal_short	A_short	74835	4.87	2021-08-05	Exoneurella tridentata	441468643	8.64	Scaffold	78189	University of New Hampshire
GCA_000337975.1	animal	SOAPdenovo v. 1.4	147.0x	Illumina HiSeq	short	animal_short	A_short	31327	4.5	2013-02-05	Falco cherrug	1174811715	9.07	Scaffold	345164	BGI
GCA_012488915.1	animal	Genomic Workbench v. 11.01	61X	Illumina HiseqX	short	animal_short	A_short	88635	4.95	2020-04-08	Falco peregrinus	1183345687	9.07	Scaffold	8954	Environmental Genomics Office, Center for Enviromental Biology and Ecosystem Studies, National Institute for Environmental Studies
GCA_001887755.1	animal	RACA + PCR + FISH v. 2016	137.6x	Illumina	short	animal_short	A_short	33994	4.53	2016-12-02	Falco peregrinus	1112064469	9.05	Chromosome	8954	Royal Veterinary College
GCA_000337955.1	animal	SOAPdenovo v. 1.4	137.6x	Illumina HiSeq	short	animal_short	A_short	28645	4.46	2013-02-05	Falco peregrinus	1171955363	9.07	Scaffold	8954	BGI
GCA_010332995.1	animal	Platanus v. 1.2.4	148.0x	Illumina HiSeq	short	animal_short	A_short	37053	4.57	2020-02-04	Falco tinnunculus	1179901403	9.07	Scaffold	100819	GEROMICS
GCA_013398115.1	animal	SOAPdenovo v. 2.04	67x	Illumina HiSeq	short	animal_short	A_short	150458	5.18	2020-07-10	Falcunculus frontatus	1042685034	9.02	Scaffold	254539	B10K Consortium
GCA_002867515.3	animal	SOAPdenovo v. 1.5.2	30.0x	Illumina HiSeq	short	animal_short	A_short	8066	3.91	2019-08-27	Fasciola gigantica	1036293543	9.02	Scaffold	46835	North-Eastern Hill University
GCA_002763495.2	animal	AllPaths v. DEC-2012	45.0x	Illumina HiSeq	short	animal_short	A_short	27292	4.44	2019-04-17	Fasciola hepatica	1138329001	9.06	Scaffold	6192	The Genome Institute
GCA_000947175.1	animal	N/A	50x	N/A	short	animal_short	A_short	12161	4.08	2014-12-01	Fasciola hepatica	1275107963	9.11	Scaffold	6192	LIV
GCA_000824725.2	animal	N/A	50x	N/A	short	animal_short	A_short	11931	4.08	2015-01-16	Fasciola hepatica	1269308948	9.1	Scaffold	6192	LIV
GCA_018231045.1	animal	SPAdes v. 3.13	1.06x	Illumina HiSeq X Ten	short	animal_short	A_short	602	2.78	2021-05-03	Favria cribrellum	319409526	8.5	Contig	2705493	Florida Museum of Natural History
GCA_000003115.1	animal	N/A		N/A	short	animal_short	A_short	4577	3.66	2009-03-16	Felis catus	3160286939	9.5	Chromosome	9685	NHGRI/Genome Technology Branch
GCA_004023925.1	animal	DISCOVAR de novo v. 52488	17.1x	Illumina HiSeq	short	animal_short	A_short	16007	4.2	2019-01-15	Felis nigripes	2428424918	9.39	Scaffold	61379	Broad Institute
GCA_900060175.1	animal	N/A	40x	N/A	short	animal_short	A_short	24304	4.39	2016-03-27	Ferrisia virgata	304570832	8.48	Scaffold	223228	UNIVERSITY OF SOUTH BOHEMIA
GCA_000247815.2	animal	SOAPdenovo v. 1.05	60.0x	Illumina GAII; Illumina HiSeq	short	animal_short	A_short	410964	5.61	2013-06-27	Ficedula albicollis	1118326800	9.05	Chromosome	59894	Uppsala University
GCA_000806365.1	animal	AllPaths v. 49856	137.6x	Illumina HiSeq	short	animal_short	A_short	51867	4.71	2014-12-23	Fopius arisanus	153631861	8.19	Scaffold	64838	USDA ARS
GCA_003651465.1	animal	SOAPdenovo v. 2.04	80.0x	Illumina HiSeq	short	animal_short	A_short	24299	4.39	2018-10-15	Formica exsecta	277633851	8.44	Scaffold	72781	Centre of Excellence in Biological interactions, University of Helsinki
GCA_013399695.1	animal	SOAPdenovo v. 2.04	49x	Illumina HiSeq	short	animal_short	A_short	79409	4.9	2020-07-10	Formicarius rufipectus	1044275471	9.02	Scaffold	1118560	B10K Consortium
GCA_019968535.1	animal	metaSPAdes v. 3.13.0	2000.0x	Illumina HiSeq	short	animal_short	A_short	31557	4.5	2021-09-14	Fragariocoptes setiger	40885299	7.61	Contig	1670756	University of Tyumen
GCA_000697945.3	animal	AllPaths LG v. 44620; Atlas Link v. 1.0; Atlas GapFill v. 2.2; redundans v. 0.12c	158.7x	Illumina	short	animal_short	A_short	24914	4.4	2017-12-15	Frankliniella occidentalis	274974745	8.44	Scaffold	133901	The i5k Initiative
GCA_000697945.4	animal	AllPaths LG v. 44620; Atlas Link v. 1.0; Atlas GapFill v. 2.2	158.7x	Illumina	short	animal_short	A_short	6158	3.79	2019-11-12	Frankliniella occidentalis	415771118	8.62	Scaffold	133901	The i5k Initiative
GCA_014363165.1	animal	Genomic Workbench v. 20.02	85X	Illumina Novaseq6000	short	animal_short	A_short	19680	4.29	2020-08-22	Fratercula cirrhata	1105963355	9.04	Scaffold	43311	Environmental Genomics Office, Center for Enviromental Biology and Ecosystem Studies, National Institute for Environmental Studies
GCA_013389945.1	animal	SOAPdenovo v. 2.04	40x	Illumina HiSeq	short	animal_short	A_short	35511	4.55	2020-07-06	Fregata magnificens	1177430334	9.07	Scaffold	37042	B10K Consortium
GCA_013399335.1	animal	AllPaths-LG v. 52488	59x	Illumina HiSeq	short	animal_short	A_short	15821	4.2	2020-07-10	Fregetta grallaria	1173305012	9.07	Scaffold	79628	B10K Consortium
GCA_011392965.1	animal	SPAdes v. 3.9.0; BESST v. 2.2.4	92.72x	Illumina HiSeq	short	animal_short	A_short	98566	4.99	2020-03-17	Frieseomelitta varia	275421029	8.44	Scaffold	561572	University of Sao Paulo
GCA_019969155.1	animal	ABySS v. AUG-2019	10.0x	Illumina NovaSeq	short	animal_short	A_short	10524	4.02	2021-09-14	Frieseomelitta varia	301350145	8.48	Scaffold	561572	University of North Carolina at Greensboro
GCA_015532645.2	animal	Meraculous v. 2.2.2.5	249.0x	Illumina HiSeq	short	animal_short	A_short	66810	4.82	2021-06-16	Fringilla coelebs coelebs	994865760	9	Chromosome	1471794	Museo Nacional de Ciencias Naturales
GCA_004368075.1	animal	PLATANUS v. 1.2.1	321.0x	Illumina HiSeq	short	animal_short	A_short	2744	3.44	2019-03-25	Fritillaria borealis	143085447	8.16	Scaffold	2507563	University of Bergen
GCA_000743615.1	animal	SOAPdenovo v. 1.06	140x	Illumina Hiseq 2000	short	animal_short	A_short	44830	4.65	2014-09-04	Fukomys damarensis	2333892479	9.37	Scaffold	885580	BGI
GCA_012274545.1	animal	3D DNA v. NOV-2017	29.0x	Illumina X Ten; Hi-C	short	animal_short	A_short	44756	4.65	2020-04-13	Fukomys damarensis	2334358650	9.37	Scaffold	885580	DNA Zoo Consortium
GCA_013372525.1	animal	Supernova v. 2.1.1	53.0x	Illumina NovaSeq	short	animal_short	A_short	246158	5.39	2020-06-24	Fulica atra	1167597722	9.07	Scaffold	9121	University of Illinois at Urbana-Champaign
GCA_000690835.1	animal	SOAPdenovo v. 1.6	33x	Illumina HiSeq	short	animal_short	A_short	25926	4.41	2014-05-13	Fulmarus glacialis	1141395646	9.06	Scaffold	30455	BGI
GCA_000826765.1	animal	AllPaths-LG v. November 2012	75x	Illumina	short	animal_short	A_short	16689	4.22	2015-01-21	Fundulus heteroclitus	1021882034	9.01	Scaffold	8078	The Genome Institute at Washington University School of Medicine
GCA_013397465.1	animal	AllPaths-LG v. 52488	72x	Illumina HiSeq	short	animal_short	A_short	55547	4.74	2020-07-10	Furnarius figulus	1020012445	9.01	Scaffold	463165	B10K Consortium
GCA_000231765.1	animal	N/A	N/A	N/A	short	animal_short	A_short	2311	3.36	2011-08-26	Gadus morhua	824311139	8.92	Scaffold	8049	Genofisk
GCA_013399015.1	animal	SOAPdenovo v. 2.04	48x	Illumina HiSeq	short	animal_short	A_short	251170	5.4	2020-07-10	Galbula dea	1006681283	9	Scaffold	1109041	B10K Consortium
GCA_019455555.1	animal	ABySS v. 2.1.5	121.0x	Illumina NovaSeq; Illumina HiSeq	short	animal_short	A_short	64544	4.81	2021-08-05	Galemys pyrenaicus	1828347170	9.26	Scaffold	202257	Institute of Evolutionary Biology (CSIC-UPF)
GCA_000255335.1	animal	Celera v. 6.1	17.7x	454 XLR	short	animal_short	A_short	200706	5.3	2012-03-27	Galendromus occidentalis	151699350	8.18	Scaffold	34638	Baylor College of Medicine
GCA_004027255.2	animal	Discovar de novo v. 52490 + Dovetail HiC	35.5x	Illumina HiSeq	short	animal_short	A_short	34666	4.54	2019-07-15	Galeopterus variegatus	3349451543	9.52	Scaffold	482537	Broad Institute
GCA_000696425.1	animal	SOAPdenovo2 v. April 2014	55x	Illumina	short	animal_short	A_short	20753	4.32	2014-06-05	Galeopterus variegatus	3187643824	9.5	Scaffold	482537	Washington University (WashU)
GCA_003640425.2	animal	Chicago HiRise v. 2.1.6	26.0x	Illumina HiSeq	short	animal_short	A_short	22549	4.35	2019-11-06	Galleria mellonella	401899506	8.6	Scaffold	7137	University of Illinois at Urbana-Champaign
GCA_002003005.1	animal	SparseAssembler; Genomic Workbench v. 8	44X	Illumina Hiseq pair-end reads; Ion PGM single reads	short	animal_short	A_short	6245	3.8	2017-02-09	Gallirallus okinawae	1114530436	9.05	Contig	547194	Laboratory of Ecogenetics, Environmental Biology Division, National Institute for Environmental Studies
GCA_003097735.1	animal	HiRise v. 2015-12-23	54.9x	Illumina HiSeq	short	animal_short	A_short	17511	4.24	2018-05-08	Gambusia affinis	598663367	8.78	Scaffold	33528	University of Georgia
GCA_009663075.1	animal	DISCOVAR v. 52488	61.72x	Illumina HiSeq2500	short	animal_short	A_short	42011	4.62	2019-11-14	Gambusia holbrooki	764985754	8.88	Scaffold	37273	University of Wuerzburg
GCA_016164225.1	animal	MaSuRCA v. 3.2.6	115.0x	Illumina HiSeq	short	animal_short	A_short	4736	3.68	2020-12-21	Gammarus roeselii	3239433295	9.51	Scaffold	1080772	UMR7267, Universite de Poitiers Ecologie et Biologie des Interactions
GCA_009823575.1	animal	IDBA_UD v. 1.1.1	24.0x	Illumina HiSeq	short	animal_short	A_short	4255	3.63	2019-12-31	Ganaspis brasiliensis	821362844	8.91	Scaffold	1922239	Universite Lyon 1
GCA_011057455.1	animal	IDBA_UD v. 1.1.1	50.0x	Illumina HiSeq	short	animal_short	A_short	5425	3.73	2020-03-02	Ganaspis sp. Gsp50	530293777	8.72	Scaffold	2665449	Universite Lyon 1
GCA_000180675.1	animal	N/A	N/A	N/A	short	animal_short	A_short	83204	4.92	2006-02-01	Gasterosteus aculeatus	446610788	8.65	Contig	69293	N/A
GCA_006229165.1	animal	Supernova v. 2.01	142x	Illumina HiSeq	short	animal_short	A_short	38090	4.58	2019-06-11	Gasterosteus aculeatus	467452432	8.67	Scaffold	69293	Institute of Ecology and Evolution
GCA_006229185.1	animal	Supernova v. 1.20	77x	Illumina HiSeq	short	animal_short	A_short	32541	4.51	2019-06-11	Gasterosteus aculeatus	427295814	8.63	Scaffold	69293	Institute of Ecology and Evolution
GCA_006232285.1	animal	Supernova v. 1.20	89x	Illumina HiSeq	short	animal_short	A_short	32252	4.51	2019-06-11	Gasterosteus aculeatus	431811987	8.64	Scaffold	69293	Institute of Ecology and Evolution
GCA_006232265.1	animal	Supernova v. 1.20	145x	Illumina HiSeq	short	animal_short	A_short	24675	4.39	2019-06-11	Gasterosteus aculeatus	445644378	8.65	Scaffold	69293	Institute of Ecology and Evolution
GCA_000690875.1	animal	SOAPdenovo v. 1.6	33x	Illumina HiSeq	short	animal_short	A_short	24321	4.39	2014-05-13	Gavia stellata	1129677294	9.05	Scaffold	37040	BGI
GCA_001723915.1	animal	Ragout v. 2016-07-05	81.0x	Illumina HiSeq	short	animal_short	A_short	14799	4.17	2016-09-13	Gavialis gangeticus	2640775248	9.42	Scaffold	94835	The International Crocodilian Genomes Working Group
GCA_000775435.1	animal	SOAPdenovo v. 2.04.3	81.0x	Illumina	short	animal_short	A_short	14195	4.15	2014-11-14	Gavialis gangeticus	2188353730	9.34	Scaffold	94835	The International Crocodilian Genomes Working Group
GCA_001447785.1	animal	SOAPdenovo v. 2.04	95x	Illumina HiSeq2000	short	animal_short	A_short	29575	4.47	2015-11-25	Gekko japonicus	2490257917	9.4	Scaffold	146911	Nantong University
GCA_013389885.1	animal	SOAPdenovo v. 2.04	60x	Illumina HiSeq	short	animal_short	A_short	47040	4.67	2020-07-06	Geococcyx californianus	1134037073	9.05	Scaffold	8947	B10K Consortium
GCA_000277835.1	animal	SOAPdenovo v. 2.01	115x	Illumina HiSeq 2000	short	animal_short	A_short	30521	4.48	2012-07-25	Geospiza fortis	1065292181	9.03	Scaffold	48883	Beijing Genomics Institute
GCA_001010745.2	animal	AllPaths LG v. 44620; Atlas Link v. 1.0; Atlas GapFill v. 2.2; redundans v. 0.12c	73.8x	Illumina	short	animal_short	A_short	10917	4.04	2018-02-12	Gerris buenoi	994443371	9	Scaffold	56086	The i5k Initiative
GCA_018248675.1	animal	SPAdes v. 3.13	0.81x	HiSeq X Ten	short	animal_short	A_short	956	2.98	2021-05-03	Gesta gesta	242541019	8.38	Contig	354944	Florida Museum of Natural History
GCA_002080005.1	animal	Platanus v. 1.21	319.0x	Illumina HiSeq	short	animal_short	A_short	12602	4.1	2017-04-05	Gigantidas platifrons	1658191953	9.22	Scaffold	2830794	Hong Kong University of Science and Technology
GCA_018252435.1	animal	SPAdes v. 3.13	1.56x	HiSeq X Ten	short	animal_short	A_short	971	2.99	2021-05-03	Gindanes brontinus	467591910	8.67	Contig	354946	Florida Museum of Natural History
GCA_006408565.1	animal	SOAPdenovo v. v1.05	64x	Illumina HiSeq	short	animal_short	A_short	25056	4.4	2019-06-24	Giraffa camelopardalis	2473180627	9.39	Scaffold	9894	Northwestern Polytechnical University
GCA_018282235.1	animal	Supernova v. 2.1.1	30.0x	Illumina HiSeq	short	animal_short	A_short	228443	5.36	2021-05-05	Giraffa camelopardalis antiquorum	2463975216	9.39	Scaffold	439324	Senckenberg Nature Research Society
GCA_001651235.1	animal	SOAPdenovo v. MAR-2014	37.0x	Illumina HiSeq	short	animal_short	A_short	47894	4.68	2016-05-20	Giraffa tippelskirchi	2705072464	9.43	Contig	439328	Pennsylvania State University
GCA_013496395.1	animal	SOAPdenovo v. 2.04; HiRise v. 1.2	88.4x	Illumina HiSeq	short	animal_short	A_short	25031	4.4	2020-07-24	Giraffa tippelskirchi	2490075762	9.4	Chromosome	439328	University of California Davis
GCA_001938485.1	animal	ABySS v. 1.9	90.0x	Illumina	short	animal_short	A_short	5133	3.71	2017-01-06	Girardia tigrina	1428149015	9.15	Scaffold	6162	University of Oxford
GCA_018402905.1	animal	Platanus-allee v. 2.2.2	154x	Illumina NovaSeq 6000; Illumina HiSeq 2500	short	animal_short	A_short	11002	4.04	2021-03-18	Glandirana rugosa	7628398632	9.88	Scaffold	8410	Celluler Biology Section, Dept. of Cellular and Molecular Biology, Primate Research Institute, Kyoto University
GCA_013401295.1	animal	AllPaths-LG v. 52488	60x	Illumina HiSeq	short	animal_short	A_short	39898	4.6	2020-07-10	Glareola pratincola	1172993239	9.07	Scaffold	43316	B10K Consortium
GCA_013399595.1	animal	AllPaths-LG v. 52488	69x	Illumina HiSeq	short	animal_short	A_short	74988	4.87	2020-07-10	Glaucidium brasilianum	1170141437	9.07	Scaffold	78217	B10K Consortium
GCA_004027185.1	animal	DISCOVAR de novo v. discovardenovo-52488	31.8x	Illumina HiSeq	short	animal_short	A_short	26062	4.42	2019-01-16	Glis glis	2462087207	9.39	Scaffold	41261	Broad Institute
GCA_006547405.1	animal	Supernova v. 2.1.1	36.0x	Illumina HiSeq	short	animal_short	A_short	332801	5.52	2019-07-03	Globicephala melas	2333854592	9.37	Scaffold	9731	Canada's Genomic Enterprise
GCA_000724045.1	animal	N/A	145x	N/A	short	animal_short	A_short	11611	4.06	2014-05-30	Globodera pallida	123625196	8.09	Scaffold	36090	WTSI
GCA_000688735.1	animal	ALLPATHS-LG v. August 2013	62x	Illumina	short	animal_short	A_short	45924	4.66	2014-05-12	Glossina austeni	370264922	8.57	Scaffold	7395	Glossina Genomes Consortium
GCA_000671755.1	animal	ALLPATHS-LG v. August 2013	81x	Illumina	short	animal_short	A_short	62009	4.79	2014-05-08	Glossina brevipalpis	315360362	8.5	Scaffold	37001	Glossina Genomes Consortium
GCA_014805625.1	animal	supernova v. 2.1.1	56.0x	Illumina NovaSeq	short	animal_short	A_short	72022	4.86	2020-09-30	Glossina fuscipes	390087113	8.59	Scaffold	7396	Yale School of Public Health
GCA_000671735.1	animal	ALLPATHS-LG v. September 2013	120x	Illumina	short	animal_short	A_short	64354	4.81	2014-05-08	Glossina fuscipes fuscipes	374774708	8.57	Scaffold	201502	Glossina Genomes Consortium
GCA_001014515.1	animal	SOAPdenovo v. 1.05	13.9x	Illumina	short	animal_short	A_short	3909	3.59	2015-05-28	Glossina morsitans	348062779	8.54	Scaffold	7394	UC Berkeley
GCA_001077435.1	animal	N/A	N/A	N/A	short	animal_short	A_short	49769	4.7	2014-03-12	Glossina morsitans morsitans	363107242	8.56	Contig	37546	Wellcome Trust Sanger Institute
GCA_000688715.1	animal	ALLPATHS-LG v. August 2013	78x	Illumina	short	animal_short	A_short	167200	5.22	2014-05-12	Glossina pallidipes	357332231	8.55	Scaffold	7398	Glossina Genomes Consortium
GCA_000818775.1	animal	ALLPATHS-LG November 2014	138x	Illumina	short	animal_short	A_short	24489	4.39	2015-01-15	Glossina palpalis gambiensis	380104241	8.58	Scaffold	67801	Glossina Genomes Consortium
GCA_003347265.1	animal	Platanus v. 1.2.1	53.0x	Illumina HiSeq	short	animal_short	A_short	14418	4.16	2018-07-31	Glossosoma conforme	604293666	8.78	Scaffold	1875375	University of Duisburg-Essen
GCA_015104535.1	animal	Celera Assembler v. 8.3	11.53x	Illumina HiSeq 2500	short	animal_short	A_short	8427	3.93	2020-10-29	Gnathochromis permaxillaris	700749853	8.85	Scaffold	143505	"CICHLID~X"
GCA_015052325.1	animal	Celera Assembler v. 8.3	10.89x	Illumina HiSeq 2500	short	animal_short	A_short	7170	3.86	2020-10-28	Gnathochromis permaxillaris	692581368	8.84	Scaffold	143505	"CICHLID~X"
GCA_015052505.1	animal	Celera Assembler v. 8.3	9.38x	Illumina HiSeq 2500	short	animal_short	A_short	7499	3.88	2020-10-28	Gnathochromis pfefferi	684035700	8.84	Scaffold	32498	"CICHLID~X"
GCA_015103855.1	animal	Celera Assembler v. 8.3	8.93x	Illumina HiSeq 2500	short	animal_short	A_short	7081	3.85	2020-10-29	Gnathochromis pfefferi	680179288	8.83	Scaffold	32498	"CICHLID~X"
GCA_018230945.1	animal	SPAdes v. 3.13	0.02x	Illumina HiSeq X Ten	short	animal_short	A_short	440	2.64	2021-05-03	Gomalia elma	5012390	6.7	Contig	1469290	Florida Museum of Natural History
GCA_018231205.1	animal	SPAdes v. 3.13	0.36x	Illumina HiSeq X Ten	short	animal_short	A_short	330	2.52	2021-05-03	Gomalia elma	107186862	8.03	Contig	1469290	Florida Museum of Natural History
GCA_003055095.1	animal	Platanus v. 1.2.4	160.0x	Illumina HiSeq	short	animal_short	A_short	37816	4.58	2018-04-17	Goniozus legneri	140141882	8.15	Scaffold	863708	VU University Amsterdam
GCA_002896415.1	animal	SOAPdenovo v. JUNE-2015	118.0x	Illumina HiSeq	short	animal_short	A_short	43735	4.64	2018-01-24	Gopherus agassizii	2184966080	9.34	Scaffold	38772	Arizona State University
GCA_018231245.1	animal	SPAdes v. 3.13	0.73x	Illumina HiSeq X Ten	short	animal_short	A_short	677	2.83	2021-05-03	Gorgopas trochilus	217699676	8.34	Contig	2201555	Florida Museum of Natural History
GCA_018250975.1	animal	SPAdes v. 3.13	0.6x	HiSeq X Ten	short	animal_short	A_short	471	2.67	2021-05-03	Gorgythion begga	177145232	8.25	Contig	354948	Florida Museum of Natural History
GCA_900006655.3	animal	N/A	75x	N/A	short	animal_short	A_short	9406846	6.97	2016-12-22	Gorilla gorilla gorilla	3084595669	9.49	Chromosome	9595	UNIVERSITY OF WASHINGTON
GCA_000151905.3	animal	N/A	80x	N/A	short	animal_short	A_short	52934	4.72	2014-12-19	Gorilla gorilla gorilla	3063346382	9.49	Chromosome	9595	Wellcome Trust Sanger Institute
GCA_018403395.1	animal	Genomic Workbench v. 20.02	103X	Illumina Novaseq6000	short	animal_short	A_short	42983	4.63	2021-03-31	Gorsachius goisagi	1188079666	9.07	Scaffold	1215352	Environmental Genomics Office Center for Environmetal Biology and Ecosystem Studies, National Institute for Environmental Studies
GCA_016433145.1	animal	SOAPnuke v. 1.5; Supernova v. 2.1.1; Gapcloser v. 1.10	100.0x	stLFR; BGISEQ-500; Hi-C	short	animal_short	A_short	73170	4.86	2021-01-06	Gracilinanus agilis	3701017385	9.57	Chromosome	191870	Nanjing Normal University
GCA_018251695.1	animal	SPAdes v. 3.13	0.86x	HiSeq X Ten	short	animal_short	A_short	1430	3.16	2021-05-03	Grais stigmaticus	259093177	8.41	Contig	354951	Florida Museum of Natural History
GCA_013396735.1	animal	SOAPdenovo v. 2.04	49x	Illumina HiSeq	short	animal_short	A_short	64146	4.81	2020-07-10	Grallaria varia	1056033657	9.02	Scaffold	117165	B10K Consortium
GCA_015107505.1	animal	Celera Assembler v. 8.3	16.52x	Illumina HiSeq 2500	short	animal_short	A_short	11878	4.07	2020-10-29	Grammatotria lemairii	711001987	8.85	Scaffold	143506	"CICHLID~X"
GCA_015107535.1	animal	Celera Assembler v. 8.3	8.82x	Illumina HiSeq 2500	short	animal_short	A_short	8383	3.92	2020-10-29	Grammatotria lemairii	674949586	8.83	Scaffold	143506	"CICHLID~X"
GCA_019843835.1	animal	Supernova v. 2.1.1	26.3x	Illumina HiSeq	short	animal_short	A_short	5404	3.73	2021-09-01	Grammomys dolichurus	2089776775	9.32	Scaffold	491754	University of Pennsylvania
GCA_004785775.1	animal	Supernova v. 2.1.1	50.0x	Illumina NovaSeq	short	animal_short	A_short	51731	4.71	2019-04-12	Grammomys surdaster	2412664998	9.38	Scaffold	491861	NIH Sequencing Center
GCA_018246935.1	animal	SPAdes v. 3.13	0.19x	Illumina HiSeq X Ten	short	animal_short	A_short	310	2.49	2021-05-03	Granila paseas	55053328	7.74	Contig	2586000	Florida Museum of Natural History
GCA_013397955.1	animal	SOAPdenovo v. 2.04	49x	Illumina HiSeq	short	animal_short	A_short	100624	5	2020-07-10	Grantiella picta	1014521746	9.01	Scaffold	266360	B10K Consortium
GCA_018247855.1	animal	SPAdes v. 3.13	2.84x	NextSeq 550	short	animal_short	A_short	2411	3.38	2021-05-03	Graphium androcles	851994049	8.93	Contig	202798	Florida Museum of Natural History
GCA_014048405.1	animal	SPAdes v. 2019	140.0x	Illumina	short	animal_short	A_short	110680	5.04	2020-08-03	Graphium doson	730516760	8.86	Scaffold	76206	IRIDIAN GENOMES
GCA_018252495.1	animal	SPAdes v. 3.13	3.48x	HiSeq X Ten	short	animal_short	A_short	1967	3.29	2021-05-03	Graphium evemon	1042811564	9.02	Contig	157372	Florida Museum of Natural History
GCA_018246115.1	animal	SPAdes v. 3.13	1.99x	NextSeq 550	short	animal_short	A_short	1073	3.03	2021-05-03	Graphium sarpedon	596841229	8.78	Contig	76205	Florida Museum of Natural History
GCA_004027655.1	animal	DISCOVAR de novo v. discovardenovo-52488	35x	Illumina HiSeq	short	animal_short	A_short	22138	4.35	2019-01-16	Graphiurus murinus	2815014629	9.45	Scaffold	51346	Broad Institute
GCA_015106255.1	animal	Celera Assembler v. 8.3	13.4x	Illumina HiSeq 2500	short	animal_short	A_short	11849	4.07	2020-10-29	Greenwoodochromis bellcrossi	715592818	8.85	Scaffold	286576	"CICHLID~X"
GCA_015107935.1	animal	Celera Assembler v. 8.3	13.02x	Illumina HiSeq 2500	short	animal_short	A_short	10262	4.01	2020-10-29	Greenwoodochromis christyi	708140562	8.85	Scaffold	299337	"CICHLID~X"
GCA_015107915.1	animal	Celera Assembler v. 8.3	9.34x	Illumina HiSeq 2500	short	animal_short	A_short	9160	3.96	2020-10-29	Greenwoodochromis christyi	690713693	8.84	Scaffold	299337	"CICHLID~X"
GCA_013390085.1	animal	SOAPdenovo v. 2.04	45x	Illumina HiSeq	short	animal_short	A_short	46954	4.67	2020-07-06	Grus americana	1155476187	9.06	Scaffold	9117	B10K Consortium
GCA_002002985.1	animal	Velvet v. 1.2.10; Genomic Workbench v. 8	9X	Illumina Miseq pair-end reads; Ion PGM single reads	short	animal_short	A_short	8228	3.92	2017-02-10	Grus japonensis	1265634512	9.1	Scaffold	30415	Laboratory of Ecogenetics, Environmental Biology Division, National Institute for Environmental Studies
GCA_012487855.1	animal	Genomic Workbench v. 11.01	67X	Illumina HiseqX	short	animal_short	A_short	38530	4.59	2020-04-08	Grus monacha	1182186797	9.07	Scaffold	40818	Environmental Genomics Office, Center for Enviromental Biology and Ecosystem Studies, National Institute for Environmental Studies
GCA_011800095.1	animal	SOAPdenovo v. 2019	120.0x	Illumina	short	animal_short	A_short	126760	5.1	2020-03-31	Guaruba guarouba	1151548123	9.06	Scaffold	51906	IRIDIAN GENOMES
GCA_018249615.1	animal	SPAdes v. 3.13	0.86x	Illumina HiSeq X Ten	short	animal_short	A_short	485	2.69	2021-05-03	Gunayan rhacia	258124315	8.41	Contig	2586002	Florida Museum of Natural History
GCA_018247355.1	animal	SPAdes v. 3.13	0.67x	Illumina HiSeq X Ten	short	animal_short	A_short	396	2.6	2021-05-03	Gunayan rhacia	200437543	8.3	Contig	2586002	Florida Museum of Natural History
GCA_018247335.1	animal	SPAdes v. 3.13	0.73x	Illumina HiSeq X Ten	short	animal_short	A_short	407	2.61	2021-05-03	Gunayan rubricollis	217088555	8.34	Contig	2586003	Florida Museum of Natural History
GCA_009936485.1	animal	SPAdes v. 2019	90.0x	Illumina	short	animal_short	A_short	54271	4.73	2020-01-27	Gymnarchus niloticus	653962364	8.82	Scaffold	42648	IRIDIAN GENOMES
GCA_013399875.1	animal	SOAPdenovo v. 2.04	51x	Illumina HiSeq	short	animal_short	A_short	140542	5.15	2020-07-10	Gymnorhina tibicen	1052262442	9.02	Scaffold	9132	B10K Consortium
GCA_012064415.1	animal	SPAdes v. 2018	300.0x	Illumina HiSeq	short	animal_short	A_short	124054	5.09	2020-04-06	Gyrodactylus bullatarudis	84346884	7.93	Scaffold	82660	Adam Mickiewicz University
GCA_000715275.1	animal	Celera Assembler v. 7.0	120.0x	454; Illumina GAII	short	animal_short	A_short	14673	4.17	2014-06-27	Gyrodactylus salaris	67380660	7.83	Scaffold	37629	Natural History Museum, University of Oslo
GCA_001263275.1	animal	SOAPdenovo v. 2.03	113.0x	Illumina HiSeq	short	animal_short	A_short	22370	4.35	2015-08-13	Habropoda laboriosa	296954667	8.47	Scaffold	597456	BGI
GCA_018252135.1	animal	SPAdes v. 3.13	0.58x	HiSeq X Ten	short	animal_short	A_short	356	2.55	2021-05-03	Haemactis sanguinalis	172685939	8.24	Contig	1921488	Florida Museum of Natural History
GCA_000442195.1	animal	Velvet/SOAPdenovo v. Oct-Dec-2012	185.0x	Illumina	short	animal_short	A_short	12871	4.11	2013-07-31	Haemonchus contortus	319563629	8.5	Scaffold	6289	Cornell University
GCA_013397595.1	animal	AllPaths-LG v. 52488	68x	Illumina HiSeq	short	animal_short	A_short	95631	4.98	2020-07-10	Halcyon senegalensis	1137736700	9.06	Scaffold	342381	B10K Consortium
GCA_013398555.1	animal	Discovar DeNovo v. 52488	262x	Illumina HiSeq	short	animal_short	A_short	134899	5.13	2020-07-10	Haliaeetus albicilla	1222690830	9.09	Scaffold	8969	B10K Consortium
GCA_004320185.1	animal	Genomic Workbench v. 11.01	47X	Illumina HiseqX pair-end reads	short	animal_short	A_short	53802	4.73	2019-02-16	Haliaeetus albicilla	1196539455	9.08	Scaffold	8969	Environmental Genomics Office, Center for Enviromental Biology and Ecosystem Studies, National Institute for Environmental Studies
GCA_000691405.1	animal	SOAPdenovo v. 1.6	26x	Illumina HiSeq	short	animal_short	A_short	25143	4.4	2014-05-15	Haliaeetus albicilla	1133549865	9.05	Scaffold	8969	BGI
GCA_000737465.1	animal	SOAPdenovo2 v. May 2014	103x	Illumina	short	animal_short	A_short	105493	5.02	2014-08-04	Haliaeetus leucocephalus	1178409481	9.07	Scaffold	52644	The Bald Eagle Consortium
GCA_014363185.1	animal	Genomic Workbench v. 20.02	49X	Illumina Novaseq6000	short	animal_short	A_short	86631	4.94	2020-08-22	Haliaeetus pelagicus	1175967700	9.07	Scaffold	52647	Environmental Genomics Office, Center for Environmental Biology and Ecosystem Studies, National Institute for Environmental Studies
GCA_009761265.1	animal	SPAdes v. MAR-2017	200.0x	Illumina	short	animal_short	A_short	38251	4.58	2019-12-17	Halicephalobus sp. NKZ332	47438423	7.68	Scaffold	2598192	Indiana University
GCA_008038995.1	animal	ABySS v. 1.5.2	140.0x	Illumina HiSeq	short	animal_short	A_short	3353	3.53	2019-08-20	Haliotis laevigata	1762655385	9.25	Scaffold	36097	CSIRO
GCA_013436065.1	animal	CLC NGS Cell v. Workbench 4; SOAPdenovo v. src-r223; Custom script v. 2013	250.0x	Illumina GAIIx; Illumina HiSeq	short	animal_short	A_short	19964	4.3	2020-07-21	Halocynthia aurantium	128100739	8.11	Scaffold	254849	CNRS
GCA_013436055.1	animal	CLC NGS Cell v. Workbench 4; SOAPdenovo v. src-r223; Custom script v. 2013	200.0x	Illumina GAIIx; Illumina HiSeq	short	animal_short	A_short	71606	4.85	2020-07-21	Halocynthia roretzi	119682510	8.08	Scaffold	7729	CNRS
GCA_000696795.2	animal	AllPaths LG v. 44620; Atlas Link v. 1.0; Atlas GapFill v. 2.2; redundans v. 0.12c	113.7x	Illumina	short	animal_short	A_short	254075	5.4	2017-12-15	Halyomorpha halys	998224378	9	Scaffold	286706	The i5k Initiative
GCA_000696795.3	animal	AllPaths LG v. 44620; Atlas Link v. 1.0; Atlas GapFill v. 2.2	113.7x	Illumina	short	animal_short	A_short	17705	4.25	2019-10-15	Halyomorpha halys	1150087594	9.06	Scaffold	286706	The i5k Initiative
GCA_015501135.1	animal	Meraculous v. 2.0.3	20.5x	Illumina	short	animal_short	A_short	1130	3.05	2020-11-16	Hapalochlaena maculosa	4009598772	9.6	Scaffold	61716	James Cook University
GCA_000239415.1	animal	ALLPATHS-LG v. R35951	131x	Illumina HiSeq	short	animal_short	A_short	21886	4.34	2011-12-22	Haplochromis burtoni	831411547	8.92	Scaffold	8153	Broad Institute
GCA_015108015.1	animal	Celera Assembler v. 8.3	9.97x	Illumina HiSeq 2500	short	animal_short	A_short	6577	3.82	2020-10-29	Haplochromis burtoni	675588291	8.83	Scaffold	8153	"CICHLID~X"
GCA_015110255.1	animal	Celera Assembler v. 8.3	6.39x	Illumina HiSeq 2500	short	animal_short	A_short	4602	3.66	2020-10-29	Haplochromis burtoni	625339680	8.8	Scaffold	8153	"CICHLID~X"
GCA_018403475.1	animal	Platanus v. 1.2.4	95x	Illumina HiSeq 2500	short	animal_short	A_short	20893	4.32	2021-04-06	Haplochromis chilotes	798403686	8.9	Scaffold	257977	Tokyo Institute of Technology
GCA_015111855.1	animal	Celera Assembler v. 8.3	7.96x	Illumina HiSeq 2500	short	animal_short	A_short	6571	3.82	2020-10-29	Haplochromis paludinosus	665712341	8.82	Scaffold	331646	"CICHLID~X"
GCA_018403495.1	animal	Platanus v. 1.2.4	90x	Illumina HiSeq 2500	short	animal_short	A_short	21828	4.34	2021-04-06	Haplochromis sauvagei	805051152	8.91	Scaffold	77313	Tokyo Institute of Technology
GCA_015103095.1	animal	Celera Assembler v. 8.3	11.82x	Illumina HiSeq 2500	short	animal_short	A_short	9716	3.99	2020-10-29	Haplochromis sp. Chipwa	700233646	8.85	Scaffold	1892571	"CICHLID~X"
GCA_015103135.1	animal	Celera Assembler v. 8.3	8.05x	Illumina HiSeq 2500	short	animal_short	A_short	7331	3.87	2020-10-29	Haplochromis sp. Chipwa	674352407	8.83	Scaffold	1892571	"CICHLID~X"
GCA_015106555.1	animal	Celera Assembler v. 8.3	9.24x	Illumina HiSeq 2500	short	animal_short	A_short	7127	3.85	2020-10-29	Haplochromis vanheusdeni	688696421	8.84	Scaffold	2527912	"CICHLID~X"
GCA_015105255.1	animal	Celera Assembler v. 8.3	16.93x	Illumina HiSeq 2500	short	animal_short	A_short	12456	4.1	2020-10-29	Haplotaxodon microlepis	725877926	8.86	Scaffold	70786	"CICHLID~X"
GCA_015105275.1	animal	Celera Assembler v. 8.3	9.97x	Illumina HiSeq 2500	short	animal_short	A_short	7150	3.85	2020-10-29	Haplotaxodon trifasciatus	689492295	8.84	Scaffold	299339	"CICHLID~X"
GCA_019776145.1	animal	minia v. 3.2	58.92x	Illumina NovaSeq	short	animal_short	A_short	20884	4.32	2021-08-26	Harlomillsia oculata	119225823	8.08	Scaffold	707269	Nanjing Agricultural University
GCA_003402655.1	animal	Platanus v. 1.2.1.1	315x	Illumina Hiseq 2500	short	animal_short	A_short	69098	4.84	2018-07-25	Harmonia axyridis	422830650	8.63	Scaffold	115357	Nagoya University
GCA_003865315.1	animal	Supernova v. 2.0.0	150x	10x Genomics Chromium; Illumina Hiseq X Ten	short	animal_short	A_short	26622	4.43	2018-09-26	Harmonia axyridis	557776117	8.75	Scaffold	115357	National Institute for Basic Biology
GCA_003865295.1	animal	Supernova v. 2.0.0	150x	10x Genomics Chromium; Illumina Hiseq X Ten	short	animal_short	A_short	24360	4.39	2018-09-26	Harmonia axyridis	581414070	8.76	Scaffold	115357	National Institute for Basic Biology
GCA_003865275.1	animal	Supernova v. 2.0.0	150x	10x Genomics Chromium; Illumina Hiseq X Ten	short	animal_short	A_short	23772	4.38	2018-09-26	Harmonia axyridis	510551820	8.71	Scaffold	115357	National Institute for Basic Biology
GCA_000147195.1	animal	SOAPdenovo v. 1.0	100x	Illumina GA	short	animal_short	A_short	38321	4.58	2010-09-17	Harpegnathos saltator	294465601	8.47	Scaffold	610380	BGI-Shenzhen, Shenzhen 518083, China
GCA_018245195.1	animal	SPAdes v. 3.13	0.84x	Illumina HiSeq X Ten	short	animal_short	A_short	478	2.68	2021-05-03	Hasora badra badra	251778103	8.4	Contig	218731	Florida Museum of Natural History
GCA_018247075.1	animal	SPAdes v. 3.13	1.23x	Illumina HiSeq X Ten	short	animal_short	A_short	2464	3.39	2021-05-03	Hasora chromus	369117709	8.57	Contig	218732	Florida Museum of Natural History
GCA_018250775.1	animal	SPAdes v. 3.13	1.2x	HiSeq X Ten	short	animal_short	A_short	1839	3.26	2021-05-03	Helias cama	360822755	8.56	Contig	354953	Florida Museum of Natural History
GCA_018238045.1	animal	SPAdes v. 3.13	1.22x	Illumina HiSeq 2000	short	animal_short	A_short	975	2.99	2021-05-03	Heliconius aoede	367236385	8.56	Contig	33457	Florida Museum of Natural History
GCA_018246395.1	animal	SPAdes v. 3.13	0.69x	Illumina HiSeq 2000	short	animal_short	A_short	1329	3.12	2021-05-03	Heliconius atthis	205487753	8.31	Contig	33430	Florida Museum of Natural History
GCA_018249835.1	animal	SPAdes v. 3.13	1.33x	Illumina HiSeq 2500	short	animal_short	A_short	2118	3.33	2021-05-03	Heliconius besckei	399443927	8.6	Contig	33420	Florida Museum of Natural History
GCA_018247715.1	animal	SPAdes v. 3.13	1.94x	Illumina HiSeq 2500	short	animal_short	A_short	3487	3.54	2021-05-03	Heliconius burneyi	582151197	8.77	Contig	33439	Florida Museum of Natural History
GCA_018231725.1	animal	SPAdes v. 3.13	1.17x	Illumina HiSeq 2000	short	animal_short	A_short	4391	3.64	2021-05-03	Heliconius charithonia	351778219	8.55	Contig	33434	Florida Museum of Natural History
GCA_018231685.1	animal	SPAdes v. 3.13	1.43x	Illumina HiSeq 2000	short	animal_short	A_short	1607	3.21	2021-05-03	Heliconius clysonymus	428294888	8.63	Contig	33446	Florida Museum of Natural History
GCA_018230605.1	animal	SPAdes v. 3.13	1.11x	Illumina HiSeq 2000	short	animal_short	A_short	7364	3.87	2021-05-03	Heliconius congener	331529668	8.52	Contig	33422	Florida Museum of Natural History
GCA_018230625.1	animal	SPAdes v. 3.13	1.09x	Illumina HiSeq 2000	short	animal_short	A_short	5720	3.76	2021-05-03	Heliconius eleuchia	327203082	8.51	Contig	33432	Florida Museum of Natural History
GCA_018249695.1	animal	SPAdes v. 3.13	1.88x	Illumina HiSeq 2500	short	animal_short	A_short	9901	4	2021-05-03	Heliconius erato demophoon	562157132	8.75	Contig	1608923	Florida Museum of Natural History
GCA_013421005.1	animal	w2rap v. 1	236.7888425x	Illumina HiSeq	short	animal_short	A_short	29122	4.46	2020-07-16	Heliconius erato x Heliconius himera	587825014	8.77	Scaffold	2576679	Harvard University
GCA_001485905.1	animal	N/A	N/A	N/A	short	animal_short	A_short	2498	3.4	2015-12-17	Heliconius ethilla	266946155	8.43	Scaffold	33418	CAM
GCA_001485845.1	animal	N/A	N/A	N/A	short	animal_short	A_short	2491	3.4	2015-12-16	Heliconius ethilla	264996679	8.42	Scaffold	33418	CAM
GCA_001485825.1	animal	N/A	N/A	N/A	short	animal_short	A_short	2412	3.38	2015-12-17	Heliconius ethilla	267551150	8.43	Scaffold	33418	CAM
GCA_001485985.1	animal	N/A	N/A	N/A	short	animal_short	A_short	2400	3.38	2015-12-17	Heliconius ethilla aerotome	282526854	8.45	Scaffold	441047	CAM
GCA_018249775.1	animal	SPAdes v. 3.13	1.89x	Illumina HiSeq 2500	short	animal_short	A_short	2505	3.4	2021-05-03	Heliconius hecalesia formosus	566016236	8.75	Contig	171912	Florida Museum of Natural History
GCA_013403705.1	animal	Platanus v. 1.2.4	100.0x	Illumina HiSeq 2500	short	animal_short	A_short	118192	5.07	2020-07-13	Heliconius hermathena	391646345	8.59	Scaffold	310794	The University of Chicago
GCA_018230385.1	animal	SPAdes v. 3.13	1.22x	Illumina HiSeq 2000	short	animal_short	A_short	4666	3.67	2021-05-03	Heliconius hermathena	366100069	8.56	Contig	310794	Florida Museum of Natural History
GCA_018230445.1	animal	SPAdes v. 3.13	1.08x	Illumina HiSeq 2000	short	animal_short	A_short	6973	3.84	2021-05-03	Heliconius hewitsoni	325393557	8.51	Contig	33426	Florida Museum of Natural History
GCA_013421065.1	animal	w2rap v. 1	97.93219375x	Illumina HiSeq	short	animal_short	A_short	22696	4.36	2020-07-16	Heliconius himera	399744062	8.6	Scaffold	33442	Harvard University
GCA_013421025.1	animal	w2rap v. 1	88.81340438x	Illumina HiSeq	short	animal_short	A_short	13443	4.13	2020-07-16	Heliconius himera	410806039	8.61	Scaffold	33442	Harvard University
GCA_018247665.1	animal	SPAdes v. 3.13	1.75x	Illumina HiSeq 2500	short	animal_short	A_short	4621	3.66	2021-05-03	Heliconius himera	524988126	8.72	Contig	33442	Florida Museum of Natural History
GCA_018230405.1	animal	SPAdes v. 3.13	1.37x	Illumina HiSeq 2000	short	animal_short	A_short	1734	3.24	2021-05-03	Heliconius hortense	409536564	8.61	Contig	196493	Florida Museum of Natural History
GCA_001485965.1	animal	N/A	N/A	N/A	short	animal_short	A_short	2386	3.38	2015-12-16	Heliconius ismenius	259837422	8.41	Scaffold	33427	CAM
GCA_001485725.1	animal	N/A	N/A	N/A	short	animal_short	A_short	504	2.7	2015-12-16	Heliconius ismenius metaphorus	8082514	6.91	Scaffold	1109111	CAM
GCA_001486105.1	animal	N/A	N/A	N/A	short	animal_short	A_short	3152	3.5	2015-12-17	Heliconius melpomene aglaope	290420786	8.46	Scaffold	248311	CAM
GCA_001510935.1	animal	N/A	N/A	N/A	short	animal_short	A_short	660	2.82	2016-01-05	Heliconius melpomene malleti	157189997	8.2	Scaffold	248310	CAM
GCA_000313835.2	animal	N/A	N/A	N/A	short	animal_short	A_short	51027	4.71	2012-03-01	Heliconius melpomene melpomene	273786188	8.44	Scaffold	171917	Heliconius Genome Sequencing Consortium
GCA_013420985.1	animal	w2rap v. 1	219.0825438x	Illumina HiSeq	short	animal_short	A_short	28670	4.46	2020-07-16	Heliconius melpomene melpomene	293286443	8.47	Scaffold	171917	Harvard University
GCA_013403645.1	animal	Platanus v. 1.2.4	100.0x	Illumina HiSeq 2500	short	animal_short	A_short	460685	5.66	2020-07-13	Heliconius nattereri	275868317	8.44	Scaffold	310795	The University of Chicago
GCA_016802625.1	animal	Supernova v. 2.1.1	56x	10x genomics Linked-Reads	short	animal_short	A_short	71632	4.86	2021-02-02	Heliconius numata	351227686	8.55	Scaffold	33419	CEFE, CNRS, UMR5175
GCA_016802585.1	animal	Supernova v. 2.1.1	56x	10x genomics Linked-Reads	short	animal_short	A_short	68197	4.83	2021-02-02	Heliconius numata	363038240	8.56	Scaffold	33419	CEFE, CNRS, UMR5175
GCA_016802685.1	animal	Supernova v. 2.1.1	56x	10x genomics Linked-Reads	short	animal_short	A_short	67572	4.83	2021-02-02	Heliconius numata	357839403	8.55	Scaffold	33419	CEFE, CNRS, UMR5175
GCA_016802665.1	animal	Supernova v. 2.1.1	56x	10x genomics Linked-Reads	short	animal_short	A_short	64457	4.81	2021-02-02	Heliconius numata	351013133	8.55	Scaffold	33419	CEFE, CNRS, UMR5175
GCA_016802525.1	animal	Supernova v. 2.1.1	56x	10x genomics Linked-Reads	short	animal_short	A_short	61591	4.79	2021-02-02	Heliconius numata	344033975	8.54	Scaffold	33419	CEFE, CNRS, UMR5175
GCA_016802545.1	animal	Supernova v. 2.1.1	56x	10x genomics Linked-Reads	short	animal_short	A_short	53538	4.73	2021-02-02	Heliconius numata	366617766	8.56	Scaffold	33419	CEFE, CNRS, UMR5175
GCA_016802465.1	animal	Supernova v. 2.1.1	56x	10x genomics Linked-Reads	short	animal_short	A_short	51655	4.71	2021-02-02	Heliconius numata	350382625	8.54	Scaffold	33419	CEFE, CNRS, UMR5175
GCA_016802705.1	animal	Supernova v. 2.1.1	27x	10x genomics Linked-Reads	short	animal_short	A_short	43191	4.64	2021-02-02	Heliconius numata	364245568	8.56	Scaffold	33419	CEFE, CNRS, UMR5175
GCA_016802485.1	animal	Supernova v. 2.1.1	48x	10x genomics Linked-Reads	short	animal_short	A_short	42601	4.63	2021-02-02	Heliconius numata	314238884	8.5	Scaffold	33419	CEFE, CNRS, UMR5175
GCA_016802565.1	animal	Supernova v. 2.1.1	56x	10x genomics Linked-Reads	short	animal_short	A_short	42264	4.63	2021-02-02	Heliconius numata	354438213	8.55	Scaffold	33419	CEFE, CNRS, UMR5175
GCA_016802605.1	animal	Supernova v. 2.1.1	28x	10x genomics Linked-Reads	short	animal_short	A_short	40353	4.61	2021-02-02	Heliconius numata	386691569	8.59	Scaffold	33419	CEFE, CNRS, UMR5175
GCA_016802505.1	animal	Supernova v. 2.1.1	52x	10x genomics Linked-Reads	short	animal_short	A_short	35456	4.55	2021-02-02	Heliconius numata	340318972	8.53	Scaffold	33419	CEFE, CNRS, UMR5175
GCA_001486625.1	animal	N/A	N/A	N/A	short	animal_short	A_short	3091	3.49	2015-12-17	Heliconius pardalinus sergestus	277374261	8.44	Scaffold	884342	CAM
GCA_001486765.1	animal	N/A	N/A	N/A	short	animal_short	A_short	3030	3.48	2015-12-17	Heliconius pardalinus sergestus	279582889	8.45	Scaffold	884342	CAM
GCA_001486325.1	animal	N/A	N/A	N/A	short	animal_short	A_short	3019	3.48	2015-12-18	Heliconius pardalinus sergestus	281080160	8.45	Scaffold	884342	CAM
GCA_001486225.1	animal	N/A	N/A	N/A	short	animal_short	A_short	2860	3.46	2015-12-17	Heliconius pardalinus sergestus	293608641	8.47	Scaffold	884342	CAM
GCA_018231645.1	animal	SPAdes v. 3.13	1.14x	Illumina HiSeq 2000	short	animal_short	A_short	3151	3.5	2021-05-03	Heliconius ricini	342957225	8.54	Contig	33437	Florida Museum of Natural History
GCA_018237945.1	animal	SPAdes v. 3.13	1.12x	Illumina HiSeq 2000	short	animal_short	A_short	3500	3.54	2021-05-03	Heliconius sapho	335595728	8.53	Contig	33433	Florida Museum of Natural History
GCA_018249795.1	animal	SPAdes v. 3.13	2.25x	Illumina HiSeq 2500	short	animal_short	A_short	2224	3.35	2021-05-03	Heliconius telesiphe telesiphe	674681607	8.83	Contig	2576677	Florida Museum of Natural History
GCA_001486405.1	animal	N/A	N/A	N/A	short	animal_short	A_short	594	2.77	2015-12-15	Heliconius timareta	7449788	6.87	Scaffold	101932	CAM
GCA_001486305.1	animal	N/A	N/A	N/A	short	animal_short	A_short	580	2.76	2015-12-15	Heliconius timareta	7577626	6.88	Scaffold	101932	CAM
GCA_001486425.1	animal	N/A	N/A	N/A	short	animal_short	A_short	578	2.76	2015-12-16	Heliconius timareta	7761920	6.89	Scaffold	101932	CAM
GCA_001486705.1	animal	N/A	N/A	N/A	short	animal_short	A_short	502	2.7	2015-12-16	Heliconius timareta	8308476	6.92	Scaffold	101932	CAM
GCA_001486185.1	animal	N/A	N/A	N/A	short	animal_short	A_short	842	2.93	2015-12-16	Heliconius timareta ssp. JD-2011	8242904	6.92	Scaffold	1109113	CAM
GCA_001486345.1	animal	N/A	N/A	N/A	short	animal_short	A_short	551	2.74	2015-12-16	Heliconius timareta ssp. JD-2011	8032310	6.9	Scaffold	1109113	CAM
GCA_001486545.1	animal	N/A	N/A	N/A	short	animal_short	A_short	544	2.74	2015-12-16	Heliconius timareta ssp. JD-2011	8375146	6.92	Scaffold	1109113	CAM
GCA_001486265.1	animal	N/A	N/A	N/A	short	animal_short	A_short	842	2.93	2015-12-15	Heliconius timareta ssp. NG-2008	6212956	6.79	Scaffold	573616	CAM
GCA_001486565.1	animal	N/A	N/A	N/A	short	animal_short	A_short	661	2.82	2015-12-15	Heliconius timareta ssp. NG-2008	7019868	6.85	Scaffold	573616	CAM
GCA_001486645.1	animal	N/A	N/A	N/A	short	animal_short	A_short	531	2.73	2015-12-16	Heliconius timareta ssp. NG-2008	7871073	6.9	Scaffold	573616	CAM
GCA_001486485.1	animal	N/A	N/A	N/A	short	animal_short	A_short	460	2.66	2015-12-16	Heliconius timareta ssp. NG-2008	8977595	6.95	Scaffold	573616	CAM
GCA_001486365.1	animal	N/A	N/A	N/A	short	animal_short	A_short	522	2.72	2015-12-16	Heliconius timareta timareta	8453332	6.93	Scaffold	573617	CAM
GCA_001486385.1	animal	N/A	N/A	N/A	short	animal_short	A_short	490	2.69	2015-12-16	Heliconius timareta timareta	8616478	6.94	Scaffold	573617	CAM
GCA_001486205.1	animal	N/A	N/A	N/A	short	animal_short	A_short	484	2.68	2015-12-16	Heliconius timareta timareta	8811464	6.95	Scaffold	573617	CAM
GCA_013389785.1	animal	HiRise v. 2019-06-05	73207.61x	Illumina; HiC	short	animal_short	A_short	59177	4.77	2020-07-06	Helicorthomorpha holstii	181200196	8.26	Scaffold	1325552	The Chinese University of Hong Kong
GCA_002156985.1	animal	AllPaths v. JAN-2012	267.0x	Illumina HiSeq	short	animal_short	A_short	23479	4.37	2017-05-22	Helicoverpa armigera	337072206	8.53	Scaffold	29058	Helicoverpa Genome Consortium
GCA_002150865.1	animal	AllPaths v. FEB-2012	135.0x	Illumina HiSeq	short	animal_short	A_short	20602	4.31	2017-05-19	Helicoverpa zea	341147348	8.53	Scaffold	7113	Helicoverpa Genome Consortium
GCA_900096555.1	animal	N/A	100x	N/A	short	animal_short	A_short	42597	4.63	2016-09-19	Heligmosomoides polygyrus bakeri	696954138	8.84	Scaffold	375939	BANG
GCA_018248575.1	animal	SPAdes v. 3.13	1.25x	HiSeq X Ten	short	animal_short	A_short	851	2.93	2021-05-03	Heliopetes ericetorum	373302940	8.57	Contig	2201556	Florida Museum of Natural History
GCA_018248555.1	animal	SPAdes v. 3.13	1.31x	HiSeq X Ten	short	animal_short	A_short	1142	3.06	2021-05-03	Heliopyrgus sublinea	390116060	8.59	Contig	2201560	Florida Museum of Natural History
GCA_013399135.1	animal	SOAPdenovo v. 2.04	43x	Illumina HiSeq	short	animal_short	A_short	53463	4.73	2020-07-10	Heliornis fulica	1097085761	9.04	Scaffold	54369	B10K Consortium
GCA_000326865.1	animal	JGI Jazz v. 01/29/2007	7.92x	Sanger	short	animal_short	A_short	52195	4.72	2012-12-20	Helobdella robusta	235376169	8.37	Scaffold	6412	DOE Joint Genome Institute
GCA_004023845.1	animal	DISCOVAR de novo v. 52488	32.3x	Illumina HiSeq	short	animal_short	A_short	113567	5.06	2019-01-15	Helogale parvula	2392471390	9.38	Scaffold	210647	Broad Institute
GCA_015052305.1	animal	Celera Assembler v. 8.3	17.67x	Illumina HiSeq 2500	short	animal_short	A_short	10032	4	2020-10-28	Hemibates koningsi	725816905	8.86	Scaffold	2126561	"CICHLID~X"
GCA_015113035.1	animal	Celera Assembler v. 8.3	13.35x	Illumina HiSeq 2500	short	animal_short	A_short	2961	3.47	2020-10-29	Hemibates koningsi	569184832	8.76	Scaffold	2126561	"CICHLID~X"
GCA_015106175.1	animal	Celera Assembler v. 8.3	9.29x	Illumina HiSeq 2500	short	animal_short	A_short	7406	3.87	2020-10-29	Hemibates stenosoma	693607676	8.84	Scaffold	286578	"CICHLID~X"
GCA_015106155.1	animal	Celera Assembler v. 8.3	9.51x	Illumina HiSeq 2500	short	animal_short	A_short	6892	3.84	2020-10-29	Hemibates stenosoma	682880642	8.83	Scaffold	286578	"CICHLID~X"
GCA_003118195.1	animal	Allpath-LG v. 44620	100x	Illumina HiSeq 2000	short	animal_short	A_short	9641	3.98	2018-03-21	Hemicentrotus pulcherrimus	568911661	8.76	Scaffold	7650	Center for Information Biology, National Institute of Genetics
GCA_015108515.1	animal	Celera Assembler v. 8.3	23.07x	Illumina HiSeq 2500	short	animal_short	A_short	12746	4.11	2020-10-29	Hemichromis elongatus	694332140	8.84	Scaffold	293472	"CICHLID~X"
GCA_009690805.1	animal	ABySS v. 1.9.0	134.0x	Illumina	short	animal_short	A_short	69851	4.84	2019-11-22	Hemignathus wilsoni	1032496179	9.01	Scaffold	2518271	Smithsonian Institution
GCA_013396855.1	animal	SOAPdenovo v. 2.04	40x	Illumina HiSeq	short	animal_short	A_short	62389	4.8	2020-07-10	Hemiprocne comata	1141196188	9.06	Scaffold	243314	B10K Consortium
GCA_004026825.1	animal	DISCOVAR de novo v. discovardenovo-52488	29.4x	Illumina HiSeq	short	animal_short	A_short	66552	4.82	2019-01-16	Hemitragus hylocrius	2715042536	9.43	Scaffold	330464	Broad Institute
GCA_009887335.1	animal	Trinity IDBA-UD idba v. 1.1.1	300.0x	Illumina HiSeq	short	animal_short	A_short	7570	3.88	2020-01-15	Henneguya salminicola	61443780	7.79	Scaffold	69463	Tel-Aviv University
GCA_017165825.1	animal	Supernova v. 2.0.1	141.0x	BGI_SEQ 500	short	animal_short	A_short	476524	5.68	2021-03-09	Hepsetus odoe	862056194	8.94	Chromosome	42563	BGI
GCA_009835165.1	animal	DiscovarDeNovo v. 52488	300.0x	Illumina MiSeq	short	animal_short	A_short	258950	5.41	2020-01-09	Hermetia illucens	1101327485	9.04	Scaffold	343691	Institute of Plant Physiology and Ecology,SIBS,CAS
GCA_001014895.1	animal	SOAPdenovo v. 1.05	8.5x	Illumina	short	animal_short	A_short	1212	3.08	2015-05-28	Hermetia illucens	890457210	8.95	Scaffold	343691	UC Berkeley
GCA_013399355.1	animal	AllPaths-LG v. 52488	66x	Illumina HiSeq	short	animal_short	A_short	61768	4.79	2020-07-10	Herpetotheres cachinnans	1175298361	9.07	Scaffold	56343	B10K Consortium
GCA_018248915.1	animal	SPAdes v. 3.13	1.19x	HiSeq X Ten	short	animal_short	A_short	3518	3.55	2021-05-03	Hesperia meskei straton	357818833	8.55	Contig	2201562	Florida Museum of Natural History
GCA_018248335.1	animal	SPAdes v. 3.13	1.02x	HiSeq X Ten	short	animal_short	A_short	1301	3.11	2021-05-03	Hesperopsis alpheus texana	304720485	8.48	Contig	2201563	Florida Museum of Natural History
GCA_015164035.1	animal	AllPaths v. 2019	120.0x	Illumina	short	animal_short	A_short	11629	4.07	2020-11-01	Heteractis crispa	399044133	8.6	Scaffold	175771	IRIDIAN GENOMES
GCA_011763375.1	animal	SPAdes v. 2019	120.0x	Illumina	short	animal_short	A_short	14063	4.15	2020-03-27	Heteractis magnifica	376947355	8.58	Scaffold	38281	IRIDIAN GENOMES
GCA_014060925.1	animal	3D-DNA v. 180922	77.0x	BGISEQ-500	short	animal_short	A_short	61523	4.79	2020-08-04	Heterocephalus glaber	3041864219	9.48	Scaffold	10181	Institute of Zoology, Chinese Academy of Sciences
GCA_000247695.1	animal	AllPaths v. R39605	90x	Illumina HiSeq	short	animal_short	A_short	47778	4.68	2012-02-17	Heterocephalus glaber	2618188253	9.42	Scaffold	10181	Broad Institute
GCA_000230445.1	animal	SOAPdenovo v. 1.05	90x	Illumina HiSeq 2000	short	animal_short	A_short	21750	4.34	2011-10-14	Heterocephalus glaber	2643961837	9.42	Scaffold	10181	Beijing Genomics Institute
GCA_015108495.1	animal	Celera Assembler v. 8.3	22.25x	Illumina HiSeq 2500	short	animal_short	A_short	8670	3.94	2020-10-29	Heterochromis multidens	833341774	8.92	Scaffold	73563	"CICHLID~X"
GCA_000150805.1	animal	N/A	N/A	N/A	short	animal_short	A_short	2067	3.32	2008-04-01	Heterodera glycines	81908042	7.91	Scaffold	51029	Monsanto
GCA_004026845.1	animal	DISCOVAR de novo v. discovardenovo-52488	24.4x	Illumina HiSeq	short	animal_short	A_short	62841	4.8	2019-01-16	Heterohyrax brucei	3618151652	9.56	Scaffold	77598	Broad Institute
GCA_011075105.1	animal	Supernova 2 v. SEPT-2019	60.0x	Illumina NovaSeq	short	animal_short	A_short	151401	5.18	2020-03-10	Heteronetta atricapilla	1151864095	9.06	Chromosome	555264	Brood Parasitic Bird Genomes Consortium
GCA_000223415.1	animal	Celera assembler v. 6.0	26.1x	454; ABI 3730	short	animal_short	A_short	101980	5.01	2011-08-22	Heterorhabditis bacteriophora	76974349	7.89	Scaffold	37862	Washington University Genome Sequencing Center
GCA_015108575.1	animal	Celera Assembler v. 8.3	9.43x	Illumina HiSeq 2500	short	animal_short	A_short	8911	3.95	2020-10-29	Heterotilapia buettikoferi	720630469	8.86	Scaffold	2591251	"CICHLID~X"
GCA_018247535.1	animal	SPAdes v. 3.13	0.64x	Illumina HiSeq X Ten	short	animal_short	A_short	367	2.56	2021-05-03	Hewitsoniella migonitis	192261585	8.28	Contig	2586005	Florida Museum of Natural History
GCA_013400095.1	animal	SOAPdenovo v. 2.04	39x	Illumina HiSeq	short	animal_short	A_short	79248	4.9	2020-07-10	Himantopus himantopus	1196502159	9.08	Scaffold	225398	B10K Consortium
GCA_003993805.1	animal	SOAPdenovo v. June-2018	51.0x	Illumina HiSeq	short	animal_short	A_short	36551	4.56	2019-01-04	Himantopus leucocephalus	1116806074	9.05	Scaffold	507594	University of Otago
GCA_001891065.1	animal	SOAPdenovo v. 2.04	192x	Illumina HiSeq 2000	short	animal_short	A_short	39546	4.6	2016-12-08	Hippocampus comes	493759415	8.69	Scaffold	109280	South China Sea Institute of Oceanology, Chinese Academy of Sciences
GCA_013400075.1	animal	SOAPdenovo v. 2.04	49x	Illumina HiSeq	short	animal_short	A_short	64762	4.81	2020-07-10	Hippolais icterina	1048398027	9.02	Scaffold	68497	B10K Consortium
GCA_004027065.2	animal	Discovar de novo v. 52492 + Dovetail HiC	77x	Illumina HiSeq	short	animal_short	A_short	76609	4.88	2019-07-15	Hippopotamus amphibius	2733493772	9.44	Scaffold	9833	Broad Institute
GCA_002995585.1	animal	Minia v. 2.0.3	55x	HiSeq200	short	animal_short	A_short	34064	4.53	2018-03-13	Hippopotamus amphibius	2425746322	9.38	Scaffold	9833	Senckenberg Gesellschaft fuer Naturforschung
GCA_001890085.1	animal	AllPaths v. July-2013	218.6x	Illumina HiSeq	short	animal_short	A_short	39863	4.6	2016-12-06	Hipposideros armiger	2236564388	9.35	Scaffold	186990	SKLEC &amp; IECR
GCA_004027415.1	animal	DISCOVAR de novo v. discovardenovo-52488	46x	Illumina HiSeq	short	animal_short	A_short	33704	4.53	2019-01-16	Hipposideros galeritus	2440750851	9.39	Scaffold	58069	Broad Institute
GCA_016433095.1	animal	Supernova v. 2.1.1	40.0x	Illumina HiSeq	short	animal_short	A_short	237164	5.38	2020-12-29	Hippotragus equinus	2603408352	9.42	Scaffold	37186	CIBIO, University of Porto
GCA_006942125.1	animal	MaSuRCA v. 3.2.8	45.0x	Illumina HiSeq	short	animal_short	A_short	45501	4.66	2019-07-12	Hippotragus niger niger	2595326149	9.41	Scaffold	82127	Saint-Petersburg State University
GCA_011800805.1	animal	SPAdes v. 3.7.1; SSpace v. 2.0	35.0x	IonTorrent	short	animal_short	A_short	24951	4.4	2020-03-31	Hirudo medicinalis	187546627	8.27	Scaffold	6421	Scientific Research Institute of Physical-Chemical Medicine of the Federal Medical and Biological Agency
GCA_020137395.1	animal	CLC-Bio v. 11.0.1	627.0x	HiSeq2500	short	animal_short	A_short	2079	3.32	2021-09-24	Hirudo verbana	234989291	8.37	Scaffold	311461	University of South Dakota
GCA_013399815.1	animal	SOAPdenovo v. 2.04	117x	Illumina HiSeq	short	animal_short	A_short	119850	5.08	2020-07-10	Hirundo rustica	1043753555	9.02	Scaffold	43150	B10K Consortium
GCA_004352715.1	animal	SOAPdenovo v. 1.05	90.0x	Illumina	short	animal_short	A_short	14255	4.15	2019-03-14	Hofstenia miamia	949826997	8.98	Scaffold	442651	Harvard University
GCA_002738285.1	animal	SOAPdenovo v. R223	180.0x	Illumina HiSeq	short	animal_short	A_short	80495	4.91	2017-10-31	Holacanthella duospinosa	327566771	8.52	Scaffold	1983282	Landcare Research
GCA_001015215.1	animal	SOAPdenovo v. 1.05	12.7x	Illumina	short	animal_short	A_short	1778	3.25	2015-05-29	Holcocephala fusca	516230974	8.71	Scaffold	1577617	UC Berkeley
GCA_009936505.2	animal	Platanus v. 1.2.4; SSPACE v. 3.0; Redundans v. 0.14a	112.0x	Illumina	short	animal_short	A_short	24218	4.38	2021-07-13	Holothuria glaberrima	1074346208	9.03	Scaffold	31192	IRIDIAN GENOMES
GCA_000696855.2	animal	AllPaths LG v. 35218; Atlas Link v. 1.0; Atlas GapFill v. 2.2; redundans v. 0.12c	68.3x	Illumina	short	animal_short	A_short	46532	4.67	2018-06-15	Homalodisca vitripennis	1445215006	9.16	Scaffold	197043	The i5k Initiative
GCA_002008905.1	animal	DiscoVar v. July 2016	83x	Illumina HiSeq2500	short	animal_short	A_short	535534	5.73	2017-03-06	Homo sapiens	3076446444	9.49	Scaffold	9606	The Genome Institute at Washington University School of Medicine
GCA_015144605.1	animal	10x Supernova v. 2.0.1	54.2978x	Illumina NovaSeq	short	animal_short	A_short	201534	5.3	2020-10-30	Homo sapiens	750437272	8.88	Scaffold	9606	University of California, San Francisco
GCA_015128985.1	animal	supernova v. 2.1.2	57.75917609x	Illumina NovaSeq	short	animal_short	A_short	196406	5.29	2020-10-29	Homo sapiens	2861216987	9.46	Scaffold	9606	Academia Sinica
GCA_015156275.1	animal	supernova v. 2.1.2	54.48489892x	Illumina NovaSeq	short	animal_short	A_short	196014	5.29	2020-10-30	Homo sapiens	2856420331	9.46	Scaffold	9606	Academia Sinica
GCA_015121945.1	animal	supernova v. 2.1.2	56.63876086x	Illumina NovaSeq	short	animal_short	A_short	195674	5.29	2020-10-29	Homo sapiens	2846639989	9.45	Scaffold	9606	Academia Sinica
GCA_015128305.1	animal	supernova v. 2.1.2	53.36451932x	Illumina NovaSeq	short	animal_short	A_short	195273	5.29	2020-10-29	Homo sapiens	2839640523	9.45	Scaffold	9606	Academia Sinica
GCA_015129225.1	animal	supernova v. 2.1.2	55.69264838x	Illumina NovaSeq	short	animal_short	A_short	194819	5.29	2020-10-29	Homo sapiens	2856312066	9.46	Scaffold	9606	Academia Sinica
GCA_015128865.1	animal	supernova v. 2.1.2	52.41278292x	Illumina NovaSeq	short	animal_short	A_short	194732	5.29	2020-10-29	Homo sapiens	2842681754	9.45	Scaffold	9606	Academia Sinica
GCA_015129085.1	animal	supernova v. 2.1.2	55.63675512x	Illumina NovaSeq	short	animal_short	A_short	194722	5.29	2020-10-29	Homo sapiens	2871455270	9.46	Scaffold	9606	Academia Sinica
GCA_015155735.1	animal	supernova v. 2.1.2	56.67021535x	Illumina NovaSeq	short	animal_short	A_short	194567	5.29	2020-10-30	Homo sapiens	2855343512	9.46	Scaffold	9606	Academia Sinica
GCA_015129105.1	animal	supernova v. 2.1.2	49.375827x	Illumina NovaSeq	short	animal_short	A_short	194470	5.29	2020-10-29	Homo sapiens	2850132257	9.45	Scaffold	9606	Academia Sinica
GCA_015156155.1	animal	supernova v. 2.1.2	55.43330389x	Illumina NovaSeq	short	animal_short	A_short	193280	5.29	2020-10-30	Homo sapiens	2840643017	9.45	Scaffold	9606	Academia Sinica
GCA_015126355.1	animal	supernova v. 2.1.2	57.90322947x	Illumina NovaSeq	short	animal_short	A_short	192082	5.28	2020-10-29	Homo sapiens	2835047334	9.45	Scaffold	9606	Academia Sinica
GCA_015127405.1	animal	supernova v. 2.1.2	53.97209989x	Illumina NovaSeq	short	animal_short	A_short	191893	5.28	2020-10-29	Homo sapiens	2848151077	9.45	Scaffold	9606	Academia Sinica
GCA_015126895.1	animal	supernova v. 2.1.2	58.86601485x	Illumina NovaSeq	short	animal_short	A_short	190788	5.28	2020-10-29	Homo sapiens	2854558386	9.46	Scaffold	9606	Academia Sinica
GCA_015126375.1	animal	supernova v. 2.1.2	58.52757208x	Illumina NovaSeq	short	animal_short	A_short	190050	5.28	2020-10-29	Homo sapiens	2828366146	9.45	Scaffold	9606	Academia Sinica
GCA_015126955.1	animal	supernova v. 2.1.2	57.11214728x	Illumina NovaSeq	short	animal_short	A_short	189435	5.28	2020-10-29	Homo sapiens	2834820580	9.45	Scaffold	9606	Academia Sinica
GCA_015128325.1	animal	supernova v. 2.1.2	54.35729405x	Illumina NovaSeq	short	animal_short	A_short	188919	5.28	2020-10-29	Homo sapiens	2851296629	9.46	Scaffold	9606	Academia Sinica
GCA_015156235.1	animal	supernova v. 2.1.2	49.21178943x	Illumina NovaSeq	short	animal_short	A_short	187522	5.27	2020-10-30	Homo sapiens	2841573348	9.45	Scaffold	9606	Academia Sinica
GCA_015124935.1	animal	supernova v. 2.1.2	52.06361077x	Illumina NovaSeq	short	animal_short	A_short	186502	5.27	2020-10-29	Homo sapiens	2850222207	9.45	Scaffold	9606	Academia Sinica
GCA_015124505.1	animal	supernova v. 2.1.2	52.05527337x	Illumina NovaSeq	short	animal_short	A_short	186007	5.27	2020-10-29	Homo sapiens	2841967163	9.45	Scaffold	9606	Academia Sinica
GCA_015159515.1	animal	supernova v. 2.1.2	48.69132968x	Illumina NovaSeq	short	animal_short	A_short	185382	5.27	2020-10-30	Homo sapiens	2839475504	9.45	Scaffold	9606	Academia Sinica
GCA_015159385.1	animal	supernova v. 2.1.2	51.20595075x	Illumina NovaSeq	short	animal_short	A_short	184860	5.27	2020-10-30	Homo sapiens	2847040531	9.45	Scaffold	9606	Academia Sinica
GCA_015076005.1	animal	supernova v. 2.1.2	63.89592165x	Illumina NovaSeq	short	animal_short	A_short	184820	5.27	2020-10-29	Homo sapiens	2844629398	9.45	Scaffold	9606	Academia Sinica
GCA_015125495.1	animal	supernova v. 2.1.2	50.67980693x	Illumina NovaSeq	short	animal_short	A_short	184015	5.26	2020-10-29	Homo sapiens	2857321421	9.46	Scaffold	9606	Academia Sinica
GCA_015150555.1	animal	10x Supernova v. 2.1.1	72.1137x	Illumina NovaSeq	short	animal_short	A_short	183959	5.26	2020-10-30	Homo sapiens	2838471361	9.45	Scaffold	9606	University of California, San Francisco
GCA_015098215.1	animal	supernova v. 2.1.2	63.04502126x	Illumina NovaSeq	short	animal_short	A_short	183858	5.26	2020-10-29	Homo sapiens	2844342710	9.45	Scaffold	9606	Academia Sinica
GCA_015150615.1	animal	10x Supernova v. 2.1.1	67.6492x	Illumina NovaSeq	short	animal_short	A_short	183728	5.26	2020-10-30	Homo sapiens	2834961905	9.45	Scaffold	9606	University of California, San Francisco
GCA_015129715.1	animal	supernova v. 2.1.2	60.32309904x	Illumina NovaSeq	short	animal_short	A_short	183573	5.26	2020-10-29	Homo sapiens	2834149421	9.45	Scaffold	9606	Academia Sinica
GCA_015158525.1	animal	supernova v. 2.1.2	75.17355838x	Illumina NovaSeq	short	animal_short	A_short	183360	5.26	2020-10-30	Homo sapiens	2850479786	9.45	Scaffold	9606	Academia Sinica
GCA_015124495.1	animal	supernova v. 2.1.2	53.94714122x	Illumina NovaSeq	short	animal_short	A_short	183185	5.26	2020-10-29	Homo sapiens	2848291225	9.45	Scaffold	9606	Academia Sinica
GCA_015129375.1	animal	supernova v. 2.1.2	57.42119767x	Illumina NovaSeq	short	animal_short	A_short	182966	5.26	2020-10-29	Homo sapiens	2859024932	9.46	Scaffold	9606	Academia Sinica
GCA_015151915.1	animal	supernova v. 2.1.2	47.75977145x	Illumina NovaSeq	short	animal_short	A_short	182890	5.26	2020-10-30	Homo sapiens	2846714052	9.45	Scaffold	9606	Academia Sinica
GCA_015129185.1	animal	supernova v. 2.1.2	52.36786718x	Illumina NovaSeq	short	animal_short	A_short	182875	5.26	2020-10-29	Homo sapiens	2846499101	9.45	Scaffold	9606	Academia Sinica
GCA_015149575.1	animal	supernova v. 2.1.2	48.19843294x	Illumina NovaSeq	short	animal_short	A_short	182756	5.26	2020-10-30	Homo sapiens	2860066270	9.46	Scaffold	9606	Academia Sinica
GCA_015158375.1	animal	supernova v. 2.1.2	65.75416017x	Illumina NovaSeq	short	animal_short	A_short	182456	5.26	2020-10-30	Homo sapiens	2863995018	9.46	Scaffold	9606	Academia Sinica
GCA_015121905.1	animal	supernova v. 2.1.2	53.90674493x	Illumina NovaSeq	short	animal_short	A_short	182389	5.26	2020-10-29	Homo sapiens	2868764431	9.46	Scaffold	9606	Academia Sinica
GCA_015129475.1	animal	supernova v. 2.1.2	54.93519233x	Illumina NovaSeq	short	animal_short	A_short	182289	5.26	2020-10-29	Homo sapiens	2834020764	9.45	Scaffold	9606	Academia Sinica
GCA_015129675.1	animal	supernova v. 2.1.2	58.56785749x	Illumina NovaSeq	short	animal_short	A_short	182266	5.26	2020-10-29	Homo sapiens	2840128950	9.45	Scaffold	9606	Academia Sinica
GCA_015125355.1	animal	supernova v. 2.1.2	48.14500686x	Illumina NovaSeq	short	animal_short	A_short	182163	5.26	2020-10-29	Homo sapiens	2842588553	9.45	Scaffold	9606	Academia Sinica
GCA_015129575.1	animal	supernova v. 2.1.2	61.15006222x	Illumina NovaSeq	short	animal_short	A_short	182052	5.26	2020-10-29	Homo sapiens	2840714763	9.45	Scaffold	9606	Academia Sinica
GCA_015129815.1	animal	supernova v. 2.1.2	56.14809973x	Illumina NovaSeq	short	animal_short	A_short	181785	5.26	2020-10-29	Homo sapiens	2865066677	9.46	Scaffold	9606	Academia Sinica
GCA_015112895.1	animal	supernova v. 2.1.2	52.53988394x	Illumina NovaSeq	short	animal_short	A_short	181708	5.26	2020-10-29	Homo sapiens	2845592107	9.45	Scaffold	9606	Academia Sinica
GCA_015129495.1	animal	supernova v. 2.1.2	51.34651336x	Illumina NovaSeq	short	animal_short	A_short	181603	5.26	2020-10-29	Homo sapiens	2840901531	9.45	Scaffold	9606	Academia Sinica
GCA_015150635.1	animal	10x Supernova v. 2.1.1	69.0896x	Illumina NovaSeq	short	animal_short	A_short	181423	5.26	2020-10-30	Homo sapiens	2841134231	9.45	Scaffold	9606	University of California, San Francisco
GCA_015095775.1	animal	supernova v. 2.1.2	57.68503949x	Illumina NovaSeq	short	animal_short	A_short	181399	5.26	2020-10-29	Homo sapiens	2865784848	9.46	Scaffold	9606	Academia Sinica
GCA_015129315.1	animal	supernova v. 2.1.2	55.40042791x	Illumina NovaSeq	short	animal_short	A_short	181298	5.26	2020-10-29	Homo sapiens	2865591755	9.46	Scaffold	9606	Academia Sinica
GCA_015150595.1	animal	10x Supernova v. 2.1.1	73.2333x	Illumina NovaSeq	short	animal_short	A_short	181140	5.26	2020-10-30	Homo sapiens	2849176782	9.45	Scaffold	9606	University of California, San Francisco
GCA_015119915.1	animal	supernova v. 2.1.2	50.1051932x	Illumina NovaSeq	short	animal_short	A_short	181038	5.26	2020-10-29	Homo sapiens	2842737557	9.45	Scaffold	9606	Academia Sinica
GCA_015151975.1	animal	supernova v. 2.1.2	47.43758665x	Illumina NovaSeq	short	animal_short	A_short	180974	5.26	2020-10-30	Homo sapiens	2842996698	9.45	Scaffold	9606	Academia Sinica
GCA_015129005.1	animal	supernova v. 2.1.2	50.56150081x	Illumina NovaSeq	short	animal_short	A_short	180208	5.26	2020-10-29	Homo sapiens	2852911857	9.46	Scaffold	9606	Academia Sinica
GCA_015129295.1	animal	supernova v. 2.1.2	49.0633672x	Illumina NovaSeq	short	animal_short	A_short	180030	5.26	2020-10-29	Homo sapiens	2836689554	9.45	Scaffold	9606	Academia Sinica
GCA_015152315.1	animal	10x Supernova v. 2.1.1	70.0309x	Illumina NovaSeq	short	animal_short	A_short	179781	5.25	2020-10-30	Homo sapiens	2844411138	9.45	Scaffold	9606	University of California, San Francisco
GCA_015121845.1	animal	supernova v. 2.1.2	51.18644302x	Illumina NovaSeq	short	animal_short	A_short	179742	5.25	2020-10-29	Homo sapiens	2849747946	9.45	Scaffold	9606	Academia Sinica
GCA_015150535.1	animal	10x Supernova v. 2.1.1	76.0659x	Illumina NovaSeq	short	animal_short	A_short	179689	5.25	2020-10-30	Homo sapiens	2836456495	9.45	Scaffold	9606	University of California, San Francisco
GCA_015129555.1	animal	supernova v. 2.1.2	62.19982493x	Illumina NovaSeq	short	animal_short	A_short	179322	5.25	2020-10-29	Homo sapiens	2846834204	9.45	Scaffold	9606	Academia Sinica
GCA_015150475.1	animal	10x Supernova v. 2.1.1	65.5318x	Illumina NovaSeq	short	animal_short	A_short	179307	5.25	2020-10-30	Homo sapiens	2860445893	9.46	Scaffold	9606	University of California, San Francisco
GCA_015129535.1	animal	supernova v. 2.1.2	63.34301438x	Illumina NovaSeq	short	animal_short	A_short	179186	5.25	2020-10-29	Homo sapiens	2840427786	9.45	Scaffold	9606	Academia Sinica
GCA_015150655.1	animal	10x Supernova v. 2.1.1	79.4154x	Illumina NovaSeq	short	animal_short	A_short	179005	5.25	2020-10-30	Homo sapiens	2844952898	9.45	Scaffold	9606	University of California, San Francisco
GCA_015121605.1	animal	supernova v. 2.1.2	51.83410846x	Illumina NovaSeq	short	animal_short	A_short	178944	5.25	2020-10-29	Homo sapiens	2867183431	9.46	Scaffold	9606	Academia Sinica
GCA_015147305.1	animal	10x Supernova v. v2.1.0	50.7603x	Illumina NovaSeq	short	animal_short	A_short	178504	5.25	2020-10-30	Homo sapiens	2837178910	9.45	Scaffold	9606	University of California, San Francisco
GCA_015150815.1	animal	10x Supernova v. 2.1.1	60.1722x	Illumina NovaSeq	short	animal_short	A_short	178449	5.25	2020-10-30	Homo sapiens	2848491726	9.45	Scaffold	9606	University of California, San Francisco
GCA_015152365.1	animal	10x Supernova v. 2.1.1	63.9457x	Illumina NovaSeq	short	animal_short	A_short	178428	5.25	2020-10-30	Homo sapiens	2842686530	9.45	Scaffold	9606	University of California, San Francisco
GCA_015150835.1	animal	10x Supernova v. 2.1.1	58.5728x	Illumina NovaSeq	short	animal_short	A_short	177767	5.25	2020-10-30	Homo sapiens	2852780799	9.46	Scaffold	9606	University of California, San Francisco
GCA_015152395.1	animal	10x Supernova v. 2.1.1	63.0588x	Illumina NovaSeq	short	animal_short	A_short	177365	5.25	2020-10-30	Homo sapiens	2852651199	9.46	Scaffold	9606	University of California, San Francisco
GCA_015128805.1	animal	supernova v. 2.1.2	50.36499056x	Illumina NovaSeq	short	animal_short	A_short	177276	5.25	2020-10-29	Homo sapiens	2840030821	9.45	Scaffold	9606	Academia Sinica
GCA_015129335.1	animal	supernova v. 2.1.2	52.57907846x	Illumina NovaSeq	short	animal_short	A_short	177102	5.25	2020-10-29	Homo sapiens	2870893785	9.46	Scaffold	9606	Academia Sinica
GCA_015152275.1	animal	10x Supernova v. 2.1.1	59.9747x	Illumina NovaSeq	short	animal_short	A_short	177092	5.25	2020-10-30	Homo sapiens	2845149176	9.45	Scaffold	9606	University of California, San Francisco
GCA_015104115.1	animal	supernova v. 2.1.2	58.84291847x	Illumina NovaSeq	short	animal_short	A_short	177032	5.25	2020-10-29	Homo sapiens	2846045648	9.45	Scaffold	9606	Academia Sinica
GCA_015129635.1	animal	supernova v. 2.1.2	60.11481777x	Illumina NovaSeq	short	animal_short	A_short	177032	5.25	2020-10-29	Homo sapiens	2851644378	9.46	Scaffold	9606	Academia Sinica
GCA_015150505.1	animal	10x Supernova v. 2.1.1	64.5143x	Illumina NovaSeq	short	animal_short	A_short	176887	5.25	2020-10-30	Homo sapiens	2864010941	9.46	Scaffold	9606	University of California, San Francisco
GCA_015119085.1	animal	supernova v. 2.1.2	51.37139966x	Illumina NovaSeq	short	animal_short	A_short	176818	5.25	2020-10-29	Homo sapiens	2857070612	9.46	Scaffold	9606	Academia Sinica
GCA_015129725.1	animal	supernova v. 2.1.2	55.86974175x	Illumina NovaSeq	short	animal_short	A_short	176781	5.25	2020-10-29	Homo sapiens	2868226399	9.46	Scaffold	9606	Academia Sinica
GCA_015147265.1	animal	10x Supernova v. v2.1.0	54.4879x	Illumina NovaSeq	short	animal_short	A_short	176689	5.25	2020-10-30	Homo sapiens	2843301600	9.45	Scaffold	9606	University of California, San Francisco
GCA_015147365.1	animal	10x Supernova v. v2.1.0	53.2063x	Illumina NovaSeq	short	animal_short	A_short	176343	5.25	2020-10-30	Homo sapiens	2854739369	9.46	Scaffold	9606	University of California, San Francisco
GCA_015144785.1	animal	10x Supernova v. 2.0.1	56.2171x	Illumina NovaSeq	short	animal_short	A_short	176008	5.25	2020-10-30	Homo sapiens	2971966064	9.47	Scaffold	9606	University of California, San Francisco
GCA_015129795.1	animal	supernova v. 2.1.2	58.35711739x	Illumina NovaSeq	short	animal_short	A_short	175808	5.25	2020-10-29	Homo sapiens	2852171121	9.46	Scaffold	9606	Academia Sinica
GCA_015150695.1	animal	10x Supernova v. 2.1.1	72.1063x	Illumina NovaSeq	short	animal_short	A_short	175740	5.24	2020-10-30	Homo sapiens	2854999181	9.46	Scaffold	9606	University of California, San Francisco
GCA_015152335.1	animal	10x Supernova v. 2.1.1	63.1442x	Illumina NovaSeq	short	animal_short	A_short	175699	5.24	2020-10-30	Homo sapiens	2848086795	9.45	Scaffold	9606	University of California, San Francisco
GCA_015158355.1	animal	supernova v. 2.1.2	50.73377281x	Illumina NovaSeq	short	animal_short	A_short	175691	5.24	2020-10-30	Homo sapiens	2841862769	9.45	Scaffold	9606	Academia Sinica
GCA_015147285.1	animal	10x Supernova v. v2.1.0	55.5956x	Illumina NovaSeq	short	animal_short	A_short	175662	5.24	2020-10-30	Homo sapiens	2848945873	9.45	Scaffold	9606	University of California, San Francisco
GCA_015150915.1	animal	10x Supernova v. 2.1.1	62.2311x	Illumina NovaSeq	short	animal_short	A_short	175506	5.24	2020-10-30	Homo sapiens	2862457470	9.46	Scaffold	9606	University of California, San Francisco
GCA_015150575.1	animal	10x Supernova v. 2.1.1	61.9489x	Illumina NovaSeq	short	animal_short	A_short	175481	5.24	2020-10-30	Homo sapiens	2857230184	9.46	Scaffold	9606	University of California, San Francisco
GCA_015144825.1	animal	10x Supernova v. 2.0.1	55.9968x	Illumina NovaSeq	short	animal_short	A_short	174973	5.24	2020-10-30	Homo sapiens	2890550980	9.46	Scaffold	9606	University of California, San Francisco
GCA_015150755.1	animal	10x Supernova v. 2.1.1	63.7676x	Illumina NovaSeq	short	animal_short	A_short	174928	5.24	2020-10-30	Homo sapiens	2843737313	9.45	Scaffold	9606	University of California, San Francisco
GCA_015147245.1	animal	10x Supernova v. v2.1.0	52.3997x	Illumina NovaSeq	short	animal_short	A_short	174868	5.24	2020-10-30	Homo sapiens	2861402551	9.46	Scaffold	9606	University of California, San Francisco
GCA_015150775.1	animal	10x Supernova v. 2.1.1	60.8836x	Illumina NovaSeq	short	animal_short	A_short	174864	5.24	2020-10-30	Homo sapiens	2845025702	9.45	Scaffold	9606	University of California, San Francisco
GCA_015152295.1	animal	10x Supernova v. 2.1.1	62.8253x	Illumina NovaSeq	short	animal_short	A_short	174854	5.24	2020-10-30	Homo sapiens	2863214365	9.46	Scaffold	9606	University of California, San Francisco
GCA_015121665.1	animal	supernova v. 2.1.2	73.2794124x	Illumina NovaSeq	short	animal_short	A_short	174842	5.24	2020-10-29	Homo sapiens	2887570426	9.46	Scaffold	9606	Academia Sinica
GCA_015149375.1	animal	10x Supernova v. 2.0.1	56.8237x	Illumina NovaSeq	short	animal_short	A_short	174178	5.24	2020-10-30	Homo sapiens	2867652686	9.46	Scaffold	9606	University of California, San Francisco
GCA_015155765.1	animal	supernova v. 2.1.2	48.64782292x	Illumina NovaSeq	short	animal_short	A_short	174070	5.24	2020-10-30	Homo sapiens	2841937872	9.45	Scaffold	9606	Academia Sinica
GCA_015151215.1	animal	10x Supernova v. 2.1.1	56.7213x	Illumina NovaSeq	short	animal_short	A_short	174044	5.24	2020-10-30	Homo sapiens	2901088467	9.46	Scaffold	9606	University of California, San Francisco
GCA_015144845.1	animal	10x Supernova v. 2.0.1	56.3072x	Illumina NovaSeq	short	animal_short	A_short	173875	5.24	2020-10-30	Homo sapiens	2862686651	9.46	Scaffold	9606	University of California, San Francisco
GCA_015118045.1	animal	supernova v. 2.1.2	55.91742005x	Illumina NovaSeq	short	animal_short	A_short	173866	5.24	2020-10-29	Homo sapiens	2860841573	9.46	Scaffold	9606	Academia Sinica
GCA_015125415.1	animal	supernova v. 2.1.2	68.04224761x	Illumina NovaSeq	short	animal_short	A_short	173807	5.24	2020-10-29	Homo sapiens	2878957872	9.46	Scaffold	9606	Academia Sinica
GCA_015150715.1	animal	10x Supernova v. 2.1.1	59.5785x	Illumina NovaSeq	short	animal_short	A_short	173608	5.24	2020-10-30	Homo sapiens	2843933570	9.45	Scaffold	9606	University of California, San Francisco
GCA_015150675.1	animal	10x Supernova v. 2.1.1	77.1867x	Illumina NovaSeq	short	animal_short	A_short	173526	5.24	2020-10-30	Homo sapiens	2828666502	9.45	Scaffold	9606	University of California, San Francisco
GCA_015150495.1	animal	10x Supernova v. 2.1.1	52.0847x	Illumina NovaSeq	short	animal_short	A_short	173492	5.24	2020-10-30	Homo sapiens	2843381062	9.45	Scaffold	9606	University of California, San Francisco
GCA_015148445.1	animal	10x Supernova v. v2.0.0	54.8566x	Illumina NovaSeq	short	animal_short	A_short	173132	5.24	2020-10-30	Homo sapiens	2922462072	9.47	Scaffold	9606	University of California, San Francisco
GCA_015104055.1	animal	supernova v. 2.1.2	45.76204043x	Illumina NovaSeq	short	animal_short	A_short	172820	5.24	2020-10-29	Homo sapiens	2847761009	9.45	Scaffold	9606	Academia Sinica
GCA_015150995.1	animal	10x Supernova v. 2.1.1	56.3051x	Illumina NovaSeq	short	animal_short	A_short	172808	5.24	2020-10-30	Homo sapiens	2859517591	9.46	Scaffold	9606	University of California, San Francisco
GCA_015152215.1	animal	10x Supernova v. 2.1.1	56.9672x	Illumina NovaSeq	short	animal_short	A_short	172463	5.24	2020-10-30	Homo sapiens	2847807921	9.45	Scaffold	9606	University of California, San Francisco
GCA_015151175.1	animal	10x Supernova v. 2.1.1	54.5685x	Illumina NovaSeq	short	animal_short	A_short	172443	5.24	2020-10-30	Homo sapiens	2846657715	9.45	Scaffold	9606	University of California, San Francisco
GCA_015148405.1	animal	10x Supernova v. v2.0.0	54.7277x	Illumina NovaSeq	short	animal_short	A_short	172422	5.24	2020-10-30	Homo sapiens	2910402936	9.46	Scaffold	9606	University of California, San Francisco
GCA_015146075.1	animal	10x Supernova v. 2.0.1	50.4919x	Illumina NovaSeq	short	animal_short	A_short	172301	5.24	2020-10-30	Homo sapiens	2896721913	9.46	Scaffold	9606	University of California, San Francisco
GCA_015149355.1	animal	10x Supernova v. 2.0.1	57.4996x	Illumina NovaSeq	short	animal_short	A_short	172239	5.24	2020-10-30	Homo sapiens	2855981630	9.46	Scaffold	9606	University of California, San Francisco
GCA_015149295.1	animal	10x Supernova v. 2.0.1	56.5259x	Illumina NovaSeq	short	animal_short	A_short	172234	5.24	2020-10-30	Homo sapiens	2874912387	9.46	Scaffold	9606	University of California, San Francisco
GCA_015149435.1	animal	10x Supernova v. 2.0.1	55.7597x	Illumina NovaSeq	short	animal_short	A_short	172137	5.24	2020-10-30	Homo sapiens	2873203968	9.46	Scaffold	9606	University of California, San Francisco
GCA_015149455.1	animal	10x Supernova v. v2.0.0	55.6738x	Illumina NovaSeq	short	animal_short	A_short	172063	5.24	2020-10-30	Homo sapiens	2889352335	9.46	Scaffold	9606	University of California, San Francisco
GCA_015109015.1	animal	supernova v. 2.1.2	47.96189332x	Illumina NovaSeq	short	animal_short	A_short	171967	5.24	2020-10-29	Homo sapiens	2832592679	9.45	Scaffold	9606	Academia Sinica
GCA_015145485.1	animal	10x Supernova v. 2.0.1	53.4971x	Illumina NovaSeq	short	animal_short	A_short	171869	5.24	2020-10-30	Homo sapiens	2911630452	9.46	Scaffold	9606	University of California, San Francisco
GCA_015074505.1	animal	supernova v. 2.1.2	48.49040566x	Illumina NovaSeq	short	animal_short	A_short	171836	5.24	2020-10-29	Homo sapiens	2846030234	9.45	Scaffold	9606	Academia Sinica
GCA_015149335.1	animal	10x Supernova v. 2.0.1	56.5057x	Illumina NovaSeq	short	animal_short	A_short	171546	5.23	2020-10-30	Homo sapiens	2877192389	9.46	Scaffold	9606	University of California, San Francisco
GCA_015121865.1	animal	supernova v. 2.1.2	76.2647404x	Illumina NovaSeq	short	animal_short	A_short	171504	5.23	2020-10-29	Homo sapiens	2933204034	9.47	Scaffold	9606	Academia Sinica
GCA_015147705.1	animal	10x Supernova v. v2.1.0	54.2273x	Illumina NovaSeq	short	animal_short	A_short	171463	5.23	2020-10-30	Homo sapiens	2838884721	9.45	Scaffold	9606	University of California, San Francisco
GCA_015151035.1	animal	10x Supernova v. 2.1.1	72.5015x	Illumina NovaSeq	short	animal_short	A_short	171396	5.23	2020-10-30	Homo sapiens	2843553978	9.45	Scaffold	9606	University of California, San Francisco
GCA_015151135.1	animal	10x Supernova v. 2.1.1	55.1324x	Illumina NovaSeq	short	animal_short	A_short	171389	5.23	2020-10-30	Homo sapiens	2858033113	9.46	Scaffold	9606	University of California, San Francisco
GCA_015128245.1	animal	supernova v. 2.1.2	50.85528124x	Illumina NovaSeq	short	animal_short	A_short	171375	5.23	2020-10-29	Homo sapiens	2852311641	9.46	Scaffold	9606	Academia Sinica
GCA_015151195.1	animal	10x Supernova v. 2.1.1	56.7618x	Illumina NovaSeq	short	animal_short	A_short	171231	5.23	2020-10-30	Homo sapiens	2877517335	9.46	Scaffold	9606	University of California, San Francisco
GCA_015149415.1	animal	10x Supernova v. 2.0.1	57.0746x	Illumina NovaSeq	short	animal_short	A_short	170961	5.23	2020-10-30	Homo sapiens	2881159641	9.46	Scaffold	9606	University of California, San Francisco
GCA_015148365.1	animal	10x Supernova v. v2.0.0	55.3324x	Illumina NovaSeq	short	animal_short	A_short	170840	5.23	2020-10-30	Homo sapiens	2911896351	9.46	Scaffold	9606	University of California, San Francisco
GCA_015074745.1	animal	supernova v. 2.1.2	42.52315984x	Illumina NovaSeq	short	animal_short	A_short	170808	5.23	2020-10-29	Homo sapiens	2847812253	9.45	Scaffold	9606	Academia Sinica
GCA_015150895.1	animal	10x Supernova v. 2.1.1	54.966x	Illumina NovaSeq	short	animal_short	A_short	170759	5.23	2020-10-30	Homo sapiens	2844621977	9.45	Scaffold	9606	University of California, San Francisco
GCA_015151075.1	animal	10x Supernova v. 2.1.1	70.7692x	Illumina NovaSeq	short	animal_short	A_short	170503	5.23	2020-10-30	Homo sapiens	2850178948	9.45	Scaffold	9606	University of California, San Francisco
GCA_015093255.1	animal	supernova v. 2.1.2	47.7894635x	Illumina NovaSeq	short	animal_short	A_short	170500	5.23	2020-10-29	Homo sapiens	2872422549	9.46	Scaffold	9606	Academia Sinica
GCA_015121785.1	animal	supernova v. 2.1.2	75.91255022x	Illumina NovaSeq	short	animal_short	A_short	170344	5.23	2020-10-29	Homo sapiens	2909571535	9.46	Scaffold	9606	Academia Sinica
GCA_015148545.1	animal	10x Supernova v. v2.1.0	53.2247x	Illumina NovaSeq	short	animal_short	A_short	170327	5.23	2020-10-30	Homo sapiens	2849128129	9.45	Scaffold	9606	University of California, San Francisco
GCA_015149395.1	animal	10x Supernova v. 2.0.1	56.1874x	Illumina NovaSeq	short	animal_short	A_short	170110	5.23	2020-10-30	Homo sapiens	2835302603	9.45	Scaffold	9606	University of California, San Francisco
GCA_015093275.1	animal	supernova v. 2.1.2	53.76874147x	Illumina NovaSeq	short	animal_short	A_short	169969	5.23	2020-10-29	Homo sapiens	2851451976	9.46	Scaffold	9606	Academia Sinica
GCA_015148465.1	animal	10x Supernova v. v2.0.0	55.445x	Illumina NovaSeq	short	animal_short	A_short	169909	5.23	2020-10-30	Homo sapiens	2913073489	9.46	Scaffold	9606	University of California, San Francisco
GCA_015152195.1	animal	10x Supernova v. 2.1.1	71.6227x	Illumina NovaSeq	short	animal_short	A_short	169903	5.23	2020-10-30	Homo sapiens	2843759867	9.45	Scaffold	9606	University of California, San Francisco
GCA_015076025.1	animal	supernova v. 2.1.2	70.46892083x	Illumina NovaSeq	short	animal_short	A_short	169733	5.23	2020-10-29	Homo sapiens	2885678326	9.46	Scaffold	9606	Academia Sinica
GCA_015144705.1	animal	10x Supernova v. 2.0.1	55.0791x	Illumina NovaSeq	short	animal_short	A_short	169707	5.23	2020-10-30	Homo sapiens	2867195111	9.46	Scaffold	9606	University of California, San Francisco
GCA_015144745.1	animal	10x Supernova v. 2.0.1	53.0367x	Illumina NovaSeq	short	animal_short	A_short	169631	5.23	2020-10-30	Homo sapiens	3063664311	9.49	Scaffold	9606	University of California, San Francisco
GCA_015146745.1	animal	10x Supernova v. 2.0.1	55.1784x	Illumina NovaSeq	short	animal_short	A_short	169600	5.23	2020-10-30	Homo sapiens	2912167262	9.46	Scaffold	9606	University of California, San Francisco
GCA_015129275.1	animal	supernova v. 2.1.2	47.34793623x	Illumina NovaSeq	short	animal_short	A_short	169187	5.23	2020-10-29	Homo sapiens	2860644215	9.46	Scaffold	9606	Academia Sinica
GCA_015151235.1	animal	10x Supernova v. 2.1.1	54.0243x	Illumina NovaSeq	short	animal_short	A_short	169151	5.23	2020-10-30	Homo sapiens	2885879849	9.46	Scaffold	9606	University of California, San Francisco
GCA_015148425.1	animal	10x Supernova v. v2.0.0	55.8808x	Illumina NovaSeq	short	animal_short	A_short	168891	5.23	2020-10-30	Homo sapiens	2900302612	9.46	Scaffold	9606	University of California, San Francisco
GCA_015152235.1	animal	10x Supernova v. 2.1.1	57.1059x	Illumina NovaSeq	short	animal_short	A_short	168779	5.23	2020-10-30	Homo sapiens	2855920570	9.46	Scaffold	9606	University of California, San Francisco
GCA_015157095.1	animal	supernova v. 2.1.2	49.24912307x	Illumina NovaSeq	short	animal_short	A_short	168754	5.23	2020-10-30	Homo sapiens	2870904236	9.46	Scaffold	9606	Academia Sinica
GCA_015120625.1	animal	supernova v. 2.1.2	72.45024091x	Illumina NovaSeq	short	animal_short	A_short	168552	5.23	2020-10-29	Homo sapiens	2872044193	9.46	Scaffold	9606	Academia Sinica
GCA_015151155.1	animal	10x Supernova v. 2.1.1	55.4156x	Illumina NovaSeq	short	animal_short	A_short	168427	5.23	2020-10-30	Homo sapiens	2896482956	9.46	Scaffold	9606	University of California, San Francisco
GCA_015112955.1	animal	supernova v. 2.1.2	46.32718825x	Illumina NovaSeq	short	animal_short	A_short	168119	5.23	2020-10-29	Homo sapiens	2864600778	9.46	Scaffold	9606	Academia Sinica
GCA_015150735.1	animal	10x Supernova v. 2.1.1	61.6289x	Illumina NovaSeq	short	animal_short	A_short	168115	5.23	2020-10-30	Homo sapiens	2858396528	9.46	Scaffold	9606	University of California, San Francisco
GCA_015152255.1	animal	10x Supernova v. 2.1.1	68.0793x	Illumina NovaSeq	short	animal_short	A_short	167978	5.23	2020-10-30	Homo sapiens	2861903481	9.46	Scaffold	9606	University of California, San Francisco
GCA_015148385.1	animal	10x Supernova v. v2.0.0	56.0848x	Illumina NovaSeq	short	animal_short	A_short	167940	5.23	2020-10-30	Homo sapiens	2895623496	9.46	Scaffold	9606	University of California, San Francisco
GCA_015144905.1	animal	10x Supernova v. 2.0.1	53.6471x	Illumina NovaSeq	short	animal_short	A_short	167867	5.22	2020-10-30	Homo sapiens	2849847499	9.45	Scaffold	9606	University of California, San Francisco
GCA_015150955.1	animal	10x Supernova v. 2.1.1	63.8835x	Illumina NovaSeq	short	animal_short	A_short	167443	5.22	2020-10-30	Homo sapiens	2856336719	9.46	Scaffold	9606	University of California, San Francisco
GCA_015074645.1	animal	supernova v. 2.1.2	47.8089892x	Illumina NovaSeq	short	animal_short	A_short	167436	5.22	2020-10-29	Homo sapiens	2871704070	9.46	Scaffold	9606	Academia Sinica
GCA_015128905.1	animal	supernova v. 2.1.2	50.13434767x	Illumina NovaSeq	short	animal_short	A_short	167335	5.22	2020-10-29	Homo sapiens	2872038416	9.46	Scaffold	9606	Academia Sinica
GCA_015157295.1	animal	supernova v. 2.1.2	49.89626255x	Illumina NovaSeq	short	animal_short	A_short	167275	5.22	2020-10-30	Homo sapiens	2855210259	9.46	Scaffold	9606	Academia Sinica
GCA_015151015.1	animal	10x Supernova v. 2.1.1	56.8099x	Illumina NovaSeq	short	animal_short	A_short	167130	5.22	2020-10-30	Homo sapiens	2844045484	9.45	Scaffold	9606	University of California, San Francisco
GCA_015149515.1	animal	10x Supernova v. v2.0.0	54.8573x	Illumina NovaSeq	short	animal_short	A_short	167046	5.22	2020-10-30	Homo sapiens	2893475861	9.46	Scaffold	9606	University of California, San Francisco
GCA_015128945.1	animal	supernova v. 2.1.2	48.58155039x	Illumina NovaSeq	short	animal_short	A_short	166998	5.22	2020-10-29	Homo sapiens	2870601933	9.46	Scaffold	9606	Academia Sinica
GCA_015151095.1	animal	10x Supernova v. 2.1.1	61.4797x	Illumina NovaSeq	short	animal_short	A_short	166985	5.22	2020-10-30	Homo sapiens	2846241197	9.45	Scaffold	9606	University of California, San Francisco
GCA_015151055.1	animal	10x Supernova v. 2.1.1	61.1819x	Illumina NovaSeq	short	animal_short	A_short	166902	5.22	2020-10-30	Homo sapiens	2832961752	9.45	Scaffold	9606	University of California, San Francisco
GCA_015149315.1	animal	10x Supernova v. 2.0.1	58.1638x	Illumina NovaSeq	short	animal_short	A_short	166800	5.22	2020-10-30	Homo sapiens	2880931609	9.46	Scaffold	9606	University of California, San Francisco
GCA_015151255.1	animal	10x Supernova v. 2.0.1	54.9045x	Illumina NovaSeq	short	animal_short	A_short	166665	5.22	2020-10-30	Homo sapiens	2873021308	9.46	Scaffold	9606	University of California, San Francisco
GCA_015145685.1	animal	10x Supernova v. 2.0.1	55.8985x	Illumina NovaSeq	short	animal_short	A_short	166377	5.22	2020-10-30	Homo sapiens	2878501434	9.46	Scaffold	9606	University of California, San Francisco
GCA_015145465.1	animal	10x Supernova v. 2.0.1	52.1319x	Illumina NovaSeq	short	animal_short	A_short	166312	5.22	2020-10-30	Homo sapiens	2919042641	9.47	Scaffold	9606	University of California, San Francisco
GCA_015144805.1	animal	10x Supernova v. 2.0.1	57.6899x	Illumina NovaSeq	short	animal_short	A_short	166109	5.22	2020-10-30	Homo sapiens	2895607467	9.46	Scaffold	9606	University of California, San Francisco
GCA_015146495.1	animal	10x Supernova v. 2.0.1	57.4708x	Illumina NovaSeq	short	animal_short	A_short	166092	5.22	2020-10-30	Homo sapiens	2884598266	9.46	Scaffold	9606	University of California, San Francisco
GCA_015120275.1	animal	supernova v. 2.1.2	52.17259593x	Illumina NovaSeq	short	animal_short	A_short	166027	5.22	2020-10-29	Homo sapiens	2841302079	9.45	Scaffold	9606	Academia Sinica
GCA_015150935.1	animal	10x Supernova v. 2.1.1	60.4054x	Illumina NovaSeq	short	animal_short	A_short	165787	5.22	2020-10-30	Homo sapiens	2842069014	9.45	Scaffold	9606	University of California, San Francisco
GCA_015144685.1	animal	10x Supernova v. 2.0.1	57.4178x	Illumina NovaSeq	short	animal_short	A_short	165578	5.22	2020-10-30	Homo sapiens	2996062455	9.48	Scaffold	9606	University of California, San Francisco
GCA_015143195.1	animal	supernova v. 2.1.2	48.12274417x	Illumina NovaSeq	short	animal_short	A_short	165533	5.22	2020-10-30	Homo sapiens	2864055399	9.46	Scaffold	9606	Academia Sinica
GCA_015149255.1	animal	10x Supernova v. 2.0.1	56.848x	Illumina NovaSeq	short	animal_short	A_short	165426	5.22	2020-10-30	Homo sapiens	2866843920	9.46	Scaffold	9606	University of California, San Francisco
GCA_015148325.1	animal	10x Supernova v. v2.0.0	55.0579x	Illumina NovaSeq	short	animal_short	A_short	165346	5.22	2020-10-30	Homo sapiens	2950542275	9.47	Scaffold	9606	University of California, San Francisco
GCA_015145725.1	animal	10x Supernova v. 2.0.1	48.5285x	Illumina NovaSeq	short	animal_short	A_short	165096	5.22	2020-10-30	Homo sapiens	2939952454	9.47	Scaffold	9606	University of California, San Francisco
GCA_015148335.1	animal	10x Supernova v. v2.0.0	52.0838x	Illumina NovaSeq	short	animal_short	A_short	164936	5.22	2020-10-30	Homo sapiens	2926140403	9.47	Scaffold	9606	University of California, San Francisco
GCA_015146585.1	animal	10x Supernova v. 2.0.1	57.1758x	Illumina NovaSeq	short	animal_short	A_short	164830	5.22	2020-10-30	Homo sapiens	2897992455	9.46	Scaffold	9606	University of California, San Francisco
GCA_015148485.1	animal	10x Supernova v. v2.1.0	81.7374x	Illumina NovaSeq	short	animal_short	A_short	164748	5.22	2020-10-30	Homo sapiens	2847248400	9.45	Scaffold	9606	University of California, San Francisco
GCA_015146535.1	animal	10x Supernova v. 2.0.1	55.7944x	Illumina NovaSeq	short	animal_short	A_short	164469	5.22	2020-10-30	Homo sapiens	2872699957	9.46	Scaffold	9606	University of California, San Francisco
GCA_015086795.1	animal	supernova v. 2.1.2	64.17164186x	Illumina NovaSeq	short	animal_short	A_short	164370	5.22	2020-10-29	Homo sapiens	2855706106	9.46	Scaffold	9606	Academia Sinica
GCA_015146635.1	animal	10x Supernova v. 2.0.1	56.1009x	Illumina NovaSeq	short	animal_short	A_short	164350	5.22	2020-10-30	Homo sapiens	2977511697	9.47	Scaffold	9606	University of California, San Francisco
GCA_015157215.1	animal	supernova v. 2.1.2	49.40249787x	Illumina NovaSeq	short	animal_short	A_short	164018	5.21	2020-10-30	Homo sapiens	2867679235	9.46	Scaffold	9606	Academia Sinica
GCA_015144945.1	animal	10x Supernova v. 2.0.1	53.8144x	Illumina NovaSeq	short	animal_short	A_short	164015	5.21	2020-10-30	Homo sapiens	2857995835	9.46	Scaffold	9606	University of California, San Francisco
GCA_015121685.1	animal	supernova v. 2.1.2	67.40133541x	Illumina NovaSeq	short	animal_short	A_short	163827	5.21	2020-10-29	Homo sapiens	2917884553	9.47	Scaffold	9606	Academia Sinica
GCA_015159335.1	animal	supernova v. 2.1.2	52.25204097x	Illumina NovaSeq	short	animal_short	A_short	163787	5.21	2020-10-30	Homo sapiens	2861852689	9.46	Scaffold	9606	Academia Sinica
GCA_015112915.1	animal	supernova v. 2.1.2	42.0326856x	Illumina NovaSeq	short	animal_short	A_short	163628	5.21	2020-10-29	Homo sapiens	2859261709	9.46	Scaffold	9606	Academia Sinica
GCA_015144925.1	animal	10x Supernova v. 2.0.1	51.5279x	Illumina NovaSeq	short	animal_short	A_short	163604	5.21	2020-10-30	Homo sapiens	2892083233	9.46	Scaffold	9606	University of California, San Francisco
GCA_015148505.1	animal	10x Supernova v. v2.1.0	52.0226x	Illumina NovaSeq	short	animal_short	A_short	163358	5.21	2020-10-30	Homo sapiens	2859947028	9.46	Scaffold	9606	University of California, San Francisco
GCA_015105875.1	animal	supernova v. 2.1.2	60.71307833x	Illumina NovaSeq	short	animal_short	A_short	163276	5.21	2020-10-29	Homo sapiens	2846981310	9.45	Scaffold	9606	Academia Sinica
GCA_015075605.1	animal	supernova v. 2.1.2	53.22810333x	Illumina NovaSeq	short	animal_short	A_short	163214	5.21	2020-10-29	Homo sapiens	2845005022	9.45	Scaffold	9606	Academia Sinica
GCA_015148525.1	animal	10x Supernova v. v2.1.0	52.0648x	Illumina NovaSeq	short	animal_short	A_short	163106	5.21	2020-10-30	Homo sapiens	2864360868	9.46	Scaffold	9606	University of California, San Francisco
GCA_015159215.1	animal	supernova v. 2.1.2	50.57058696x	Illumina NovaSeq	short	animal_short	A_short	162999	5.21	2020-10-30	Homo sapiens	2842046669	9.45	Scaffold	9606	Academia Sinica
GCA_015147825.1	animal	10x Supernova v. v2.1.0	55.6037x	Illumina NovaSeq	short	animal_short	A_short	162908	5.21	2020-10-30	Homo sapiens	2864249007	9.46	Scaffold	9606	University of California, San Francisco
GCA_015100085.1	animal	supernova v. 2.1.2	61.11793821x	Illumina NovaSeq	short	animal_short	A_short	162852	5.21	2020-10-29	Homo sapiens	2854145703	9.46	Scaffold	9606	Academia Sinica
GCA_015147225.1	animal	10x Supernova v. v2.1.0	51.2927x	Illumina NovaSeq	short	animal_short	A_short	162700	5.21	2020-10-30	Homo sapiens	2870884245	9.46	Scaffold	9606	University of California, San Francisco
GCA_015147805.1	animal	10x Supernova v. v2.1.0	52.0728x	Illumina NovaSeq	short	animal_short	A_short	162662	5.21	2020-10-30	Homo sapiens	2847223945	9.45	Scaffold	9606	University of California, San Francisco
GCA_015121425.1	animal	supernova v. 2.1.2	57.95396875x	Illumina NovaSeq	short	animal_short	A_short	162494	5.21	2020-10-29	Homo sapiens	2887393336	9.46	Scaffold	9606	Academia Sinica
GCA_015147665.1	animal	10x Supernova v. v2.1.0	51.6649x	Illumina NovaSeq	short	animal_short	A_short	162375	5.21	2020-10-30	Homo sapiens	2859247735	9.46	Scaffold	9606	University of California, San Francisco
GCA_015146675.1	animal	10x Supernova v. 2.0.1	50.1641x	Illumina NovaSeq	short	animal_short	A_short	162320	5.21	2020-10-30	Homo sapiens	2957351013	9.47	Scaffold	9606	University of California, San Francisco
GCA_015150855.1	animal	10x Supernova v. 2.1.1	51.6131x	Illumina NovaSeq	short	animal_short	A_short	162118	5.21	2020-10-30	Homo sapiens	2838851323	9.45	Scaffold	9606	University of California, San Francisco
GCA_015159235.1	animal	supernova v. 2.1.2	53.04148073x	Illumina NovaSeq	short	animal_short	A_short	161606	5.21	2020-10-30	Homo sapiens	2856559867	9.46	Scaffold	9606	Academia Sinica
GCA_015150975.1	animal	10x Supernova v. 2.1.1	59.5124x	Illumina NovaSeq	short	animal_short	A_short	161572	5.21	2020-10-30	Homo sapiens	2841009135	9.45	Scaffold	9606	University of California, San Francisco
GCA_015119855.1	animal	supernova v. 2.1.2	52.61461057x	Illumina NovaSeq	short	animal_short	A_short	161435	5.21	2020-10-29	Homo sapiens	2844231679	9.45	Scaffold	9606	Academia Sinica
GCA_015105855.1	animal	supernova v. 2.1.2	52.16160614x	Illumina NovaSeq	short	animal_short	A_short	161299	5.21	2020-10-29	Homo sapiens	2849261593	9.45	Scaffold	9606	Academia Sinica
GCA_015145545.1	animal	10x Supernova v. 2.0.1	52.0039x	Illumina NovaSeq	short	animal_short	A_short	161292	5.21	2020-10-30	Homo sapiens	2980829952	9.47	Scaffold	9606	University of California, San Francisco
GCA_015075025.1	animal	supernova v. 2.1.2	69.80622338x	Illumina NovaSeq	short	animal_short	A_short	161283	5.21	2020-10-29	Homo sapiens	2838986242	9.45	Scaffold	9606	Academia Sinica
GCA_015144665.1	animal	10x Supernova v. 2.0.1	51.5092x	Illumina NovaSeq	short	animal_short	A_short	160993	5.21	2020-10-30	Homo sapiens	2902293565	9.46	Scaffold	9606	University of California, San Francisco
GCA_015075945.1	animal	supernova v. 2.1.2	57.30051355x	Illumina NovaSeq	short	animal_short	A_short	160964	5.21	2020-10-29	Homo sapiens	2839953538	9.45	Scaffold	9606	Academia Sinica
GCA_015151115.1	animal	10x Supernova v. 2.1.1	56.7623x	Illumina NovaSeq	short	animal_short	A_short	160692	5.21	2020-10-30	Homo sapiens	2856340920	9.46	Scaffold	9606	University of California, San Francisco
GCA_015074545.1	animal	supernova v. 2.1.2	58.87970971x	Illumina NovaSeq	short	animal_short	A_short	160613	5.21	2020-10-29	Homo sapiens	2841287509	9.45	Scaffold	9606	Academia Sinica
GCA_015086735.1	animal	supernova v. 2.1.2	60.24632356x	Illumina NovaSeq	short	animal_short	A_short	160560	5.21	2020-10-29	Homo sapiens	2872835849	9.46	Scaffold	9606	Academia Sinica
GCA_015146615.1	animal	10x Supernova v. 2.0.1	55.5277x	Illumina NovaSeq	short	animal_short	A_short	160524	5.21	2020-10-30	Homo sapiens	2954860496	9.47	Scaffold	9606	University of California, San Francisco
GCA_015110655.1	animal	supernova v. 2.1.2	56.72905248x	Illumina NovaSeq	short	animal_short	A_short	160521	5.21	2020-10-29	Homo sapiens	2860438687	9.46	Scaffold	9606	Academia Sinica
GCA_015074485.1	animal	supernova v. 2.1.2	44.36102536x	Illumina NovaSeq	short	animal_short	A_short	160427	5.21	2020-10-29	Homo sapiens	2865086757	9.46	Scaffold	9606	Academia Sinica
GCA_015121565.1	animal	supernova v. 2.1.2	65.93944x	Illumina NovaSeq	short	animal_short	A_short	160327	5.21	2020-10-29	Homo sapiens	2898947697	9.46	Scaffold	9606	Academia Sinica
GCA_015107175.1	animal	supernova v. 2.1.2	57.93481132x	Illumina NovaSeq	short	animal_short	A_short	160233	5.2	2020-10-29	Homo sapiens	2854311124	9.46	Scaffold	9606	Academia Sinica
GCA_015102535.1	animal	supernova v. 2.1.2	54.50609855x	Illumina NovaSeq	short	animal_short	A_short	160202	5.2	2020-10-29	Homo sapiens	2861489897	9.46	Scaffold	9606	Academia Sinica
GCA_015120705.1	animal	supernova v. 2.1.2	63.40633347x	Illumina NovaSeq	short	animal_short	A_short	159971	5.2	2020-10-29	Homo sapiens	2857251244	9.46	Scaffold	9606	Academia Sinica
GCA_015120605.1	animal	supernova v. 2.1.2	58.37982194x	Illumina NovaSeq	short	animal_short	A_short	159936	5.2	2020-10-29	Homo sapiens	2838912515	9.45	Scaffold	9606	Academia Sinica
GCA_015147135.1	animal	10x Supernova v. v2.1.0	50.8309x	Illumina NovaSeq	short	animal_short	A_short	159848	5.2	2020-10-30	Homo sapiens	2854226431	9.46	Scaffold	9606	University of California, San Francisco
GCA_015101755.1	animal	supernova v. 2.1.2	66.43216742x	Illumina NovaSeq	short	animal_short	A_short	159742	5.2	2020-10-29	Homo sapiens	2864549596	9.46	Scaffold	9606	Academia Sinica
GCA_015146515.1	animal	10x Supernova v. 2.0.1	52.9x	Illumina NovaSeq	short	animal_short	A_short	159389	5.2	2020-10-30	Homo sapiens	2940703432	9.47	Scaffold	9606	University of California, San Francisco
GCA_015101655.1	animal	supernova v. 2.1.2	56.94960637x	Illumina NovaSeq	short	animal_short	A_short	159338	5.2	2020-10-29	Homo sapiens	2862155880	9.46	Scaffold	9606	Academia Sinica
GCA_015081335.1	animal	supernova v. 2.1.2	56.55112753x	Illumina NovaSeq	short	animal_short	A_short	159145	5.2	2020-10-29	Homo sapiens	2864284085	9.46	Scaffold	9606	Academia Sinica
GCA_015089695.1	animal	supernova v. 2.1.2	58.26567381x	Illumina NovaSeq	short	animal_short	A_short	159076	5.2	2020-10-29	Homo sapiens	2844712887	9.45	Scaffold	9606	Academia Sinica
GCA_015076165.1	animal	supernova v. 2.1.2	73.01669202x	Illumina NovaSeq	short	animal_short	A_short	159020	5.2	2020-10-29	Homo sapiens	2862390335	9.46	Scaffold	9606	Academia Sinica
GCA_015121625.1	animal	supernova v. 2.1.2	50.23831673x	Illumina NovaSeq	short	animal_short	A_short	158657	5.2	2020-10-29	Homo sapiens	2885721677	9.46	Scaffold	9606	Academia Sinica
GCA_015126875.1	animal	supernova v. 2.1.2	55.93504762x	Illumina NovaSeq	short	animal_short	A_short	158371	5.2	2020-10-29	Homo sapiens	2882230415	9.46	Scaffold	9606	Academia Sinica
GCA_015146475.1	animal	10x Supernova v. 2.0.1	55.2383x	Illumina NovaSeq	short	animal_short	A_short	157921	5.2	2020-10-30	Homo sapiens	2855452899	9.46	Scaffold	9606	University of California, San Francisco
GCA_015075045.1	animal	supernova v. 2.1.2	58.21799648x	Illumina NovaSeq	short	animal_short	A_short	157694	5.2	2020-10-29	Homo sapiens	2853747179	9.46	Scaffold	9606	Academia Sinica
GCA_015076085.1	animal	supernova v. 2.1.2	52.80014678x	Illumina NovaSeq	short	animal_short	A_short	157538	5.2	2020-10-29	Homo sapiens	2844131874	9.45	Scaffold	9606	Academia Sinica
GCA_015098235.1	animal	supernova v. 2.1.2	58.61305769x	Illumina NovaSeq	short	animal_short	A_short	157519	5.2	2020-10-29	Homo sapiens	2861247220	9.46	Scaffold	9606	Academia Sinica
GCA_015147405.1	animal	10x Supernova v. v2.1.0	46.8769x	Illumina NovaSeq	short	animal_short	A_short	157505	5.2	2020-10-30	Homo sapiens	2855856733	9.46	Scaffold	9606	University of California, San Francisco
GCA_015159295.1	animal	supernova v. 2.1.2	46.7933245x	Illumina NovaSeq	short	animal_short	A_short	157471	5.2	2020-10-30	Homo sapiens	2872809166	9.46	Scaffold	9606	Academia Sinica
GCA_015110535.1	animal	supernova v. 2.1.2	55.45741343x	Illumina NovaSeq	short	animal_short	A_short	157464	5.2	2020-10-29	Homo sapiens	2858670093	9.46	Scaffold	9606	Academia Sinica
GCA_015121975.1	animal	supernova v. 2.1.2	59.27721515x	Illumina NovaSeq	short	animal_short	A_short	157460	5.2	2020-10-29	Homo sapiens	2869475225	9.46	Scaffold	9606	Academia Sinica
GCA_015145955.1	animal	10x Supernova v. 2.0.1	55.2838x	Illumina NovaSeq	short	animal_short	A_short	157283	5.2	2020-10-30	Homo sapiens	3069404309	9.49	Scaffold	9606	University of California, San Francisco
GCA_015125915.1	animal	supernova v. 2.1.2	51.68973421x	Illumina NovaSeq	short	animal_short	A_short	157261	5.2	2020-10-29	Homo sapiens	2864812133	9.46	Scaffold	9606	Academia Sinica
GCA_015107275.1	animal	supernova v. 2.1.2	55.693714x	Illumina NovaSeq	short	animal_short	A_short	157040	5.2	2020-10-29	Homo sapiens	2842425199	9.45	Scaffold	9606	Academia Sinica
GCA_015100115.1	animal	supernova v. 2.1.2	56.44183693x	Illumina NovaSeq	short	animal_short	A_short	156944	5.2	2020-10-29	Homo sapiens	2868670005	9.46	Scaffold	9606	Academia Sinica
GCA_015147725.1	animal	10x Supernova v. v2.1.0	51.3207x	Illumina NovaSeq	short	animal_short	A_short	156783	5.2	2020-10-30	Homo sapiens	2851855209	9.46	Scaffold	9606	University of California, San Francisco
GCA_015095755.1	animal	supernova v. 2.1.2	45.57115761x	Illumina NovaSeq	short	animal_short	A_short	156734	5.2	2020-10-29	Homo sapiens	2848277054	9.45	Scaffold	9606	Academia Sinica
GCA_015147765.1	animal	10x Supernova v. v2.1.0	53.9937x	Illumina NovaSeq	short	animal_short	A_short	156313	5.19	2020-10-30	Homo sapiens	2855703732	9.46	Scaffold	9606	University of California, San Francisco
GCA_015102455.1	animal	supernova v. 2.1.2	52.82347445x	Illumina NovaSeq	short	animal_short	A_short	156312	5.19	2020-10-29	Homo sapiens	2844309466	9.45	Scaffold	9606	Academia Sinica
GCA_015076225.1	animal	supernova v. 2.1.2	58.65603793x	Illumina NovaSeq	short	animal_short	A_short	156256	5.19	2020-10-29	Homo sapiens	2860454211	9.46	Scaffold	9606	Academia Sinica
GCA_015112335.1	animal	supernova v. 2.1.2	38.31957228x	Illumina NovaSeq	short	animal_short	A_short	156076	5.19	2020-10-29	Homo sapiens	2874871405	9.46	Scaffold	9606	Academia Sinica
GCA_015146555.1	animal	10x Supernova v. 2.0.1	48.6062x	Illumina NovaSeq	short	animal_short	A_short	155971	5.19	2020-10-30	Homo sapiens	2853842201	9.46	Scaffold	9606	University of California, San Francisco
GCA_015150795.1	animal	10x Supernova v. 2.1.1	49.5808x	Illumina NovaSeq	short	animal_short	A_short	155781	5.19	2020-10-30	Homo sapiens	2858949747	9.46	Scaffold	9606	University of California, San Francisco
GCA_015143235.1	animal	supernova v. 2.1.2	52.06053305x	Illumina NovaSeq	short	animal_short	A_short	155572	5.19	2020-10-30	Homo sapiens	2849465139	9.45	Scaffold	9606	Academia Sinica
GCA_015086825.1	animal	supernova v. 2.1.2	55.69832135x	Illumina NovaSeq	short	animal_short	A_short	155408	5.19	2020-10-29	Homo sapiens	2869922270	9.46	Scaffold	9606	Academia Sinica
GCA_015145915.1	animal	10x Supernova v. 2.0.1	56.6204x	Illumina NovaSeq	short	animal_short	A_short	155314	5.19	2020-10-30	Homo sapiens	2905693669	9.46	Scaffold	9606	University of California, San Francisco
GCA_015156355.1	animal	supernova v. 2.1.2	55.38305977x	Illumina NovaSeq	short	animal_short	A_short	154824	5.19	2020-10-30	Homo sapiens	2874834037	9.46	Scaffold	9606	Academia Sinica
GCA_015078775.1	animal	supernova v. 2.1.2	66.96240597x	Illumina NovaSeq	short	animal_short	A_short	154794	5.19	2020-10-29	Homo sapiens	2846041879	9.45	Scaffold	9606	Academia Sinica
GCA_015147185.1	animal	10x Supernova v. v2.1.0	50.4973x	Illumina NovaSeq	short	animal_short	A_short	154605	5.19	2020-10-30	Homo sapiens	2860455412	9.46	Scaffold	9606	University of California, San Francisco
GCA_015147345.1	animal	10x Supernova v. v2.1.0	45.0102x	Illumina NovaSeq	short	animal_short	A_short	153997	5.19	2020-10-30	Homo sapiens	2855014764	9.46	Scaffold	9606	University of California, San Francisco
GCA_015147905.1	animal	10x Supernova v. v2.1.0	50.1903x	Illumina NovaSeq	short	animal_short	A_short	153894	5.19	2020-10-30	Homo sapiens	2871949604	9.46	Scaffold	9606	University of California, San Francisco
GCA_015147325.1	animal	10x Supernova v. v2.1.0	45.0986x	Illumina NovaSeq	short	animal_short	A_short	153786	5.19	2020-10-30	Homo sapiens	2867367467	9.46	Scaffold	9606	University of California, San Francisco
GCA_015074715.1	animal	supernova v. 2.1.2	65.10594769x	Illumina NovaSeq	short	animal_short	A_short	153782	5.19	2020-10-29	Homo sapiens	2868781657	9.46	Scaffold	9606	Academia Sinica
GCA_015158435.1	animal	supernova v. 2.1.2	47.63253194x	Illumina NovaSeq	short	animal_short	A_short	153735	5.19	2020-10-30	Homo sapiens	2846396055	9.45	Scaffold	9606	Academia Sinica
GCA_015075825.1	animal	supernova v. 2.1.2	56.60694101x	Illumina NovaSeq	short	animal_short	A_short	153629	5.19	2020-10-29	Homo sapiens	2867685547	9.46	Scaffold	9606	Academia Sinica
GCA_015121745.1	animal	supernova v. 2.1.2	79.14645368x	Illumina NovaSeq	short	animal_short	A_short	153489	5.19	2020-10-29	Homo sapiens	2883189565	9.46	Scaffold	9606	Academia Sinica
GCA_015150875.1	animal	10x Supernova v. 2.1.1	50.9113x	Illumina NovaSeq	short	animal_short	A_short	153369	5.19	2020-10-30	Homo sapiens	2864398646	9.46	Scaffold	9606	University of California, San Francisco
GCA_015078815.1	animal	supernova v. 2.1.2	59.9333842x	Illumina NovaSeq	short	animal_short	A_short	153334	5.19	2020-10-29	Homo sapiens	2885793079	9.46	Scaffold	9606	Academia Sinica
GCA_015119155.1	animal	supernova v. 2.1.2	51.13647101x	Illumina NovaSeq	short	animal_short	A_short	153160	5.19	2020-10-29	Homo sapiens	2845483742	9.45	Scaffold	9606	Academia Sinica
GCA_015119895.1	animal	supernova v. 2.1.2	56.13759023x	Illumina NovaSeq	short	animal_short	A_short	153112	5.19	2020-10-29	Homo sapiens	2875905272	9.46	Scaffold	9606	Academia Sinica
GCA_015074765.1	animal	supernova v. 2.1.2	57.00696227x	Illumina NovaSeq	short	animal_short	A_short	153047	5.18	2020-10-29	Homo sapiens	2860019471	9.46	Scaffold	9606	Academia Sinica
GCA_015076105.1	animal	supernova v. 2.1.2	65.38214421x	Illumina NovaSeq	short	animal_short	A_short	153008	5.18	2020-10-29	Homo sapiens	2866005995	9.46	Scaffold	9606	Academia Sinica
GCA_015147925.1	animal	10x Supernova v. v2.1.0	50.1955x	Illumina NovaSeq	short	animal_short	A_short	152901	5.18	2020-10-30	Homo sapiens	2857094878	9.46	Scaffold	9606	University of California, San Francisco
GCA_015075925.1	animal	supernova v. 2.1.2	47.56691248x	Illumina NovaSeq	short	animal_short	A_short	152868	5.18	2020-10-29	Homo sapiens	2870451865	9.46	Scaffold	9606	Academia Sinica
GCA_015147785.1	animal	10x Supernova v. v2.1.0	51.2504x	Illumina NovaSeq	short	animal_short	A_short	152522	5.18	2020-10-30	Homo sapiens	2856178927	9.46	Scaffold	9606	University of California, San Francisco
GCA_015147865.1	animal	10x Supernova v. v2.1.0	50.1071x	Illumina NovaSeq	short	animal_short	A_short	152281	5.18	2020-10-30	Homo sapiens	2853447210	9.46	Scaffold	9606	University of California, San Francisco
GCA_015145505.1	animal	10x Supernova v. 2.0.1	53.1412x	Illumina NovaSeq	short	animal_short	A_short	151291	5.18	2020-10-30	Homo sapiens	3269464398	9.51	Scaffold	9606	University of California, San Francisco
GCA_015156315.1	animal	supernova v. 2.1.2	70.84324354x	Illumina NovaSeq	short	animal_short	A_short	151078	5.18	2020-10-30	Homo sapiens	2839549857	9.45	Scaffold	9606	Academia Sinica
GCA_015147845.1	animal	10x Supernova v. v2.1.0	51.624x	Illumina NovaSeq	short	animal_short	A_short	151023	5.18	2020-10-30	Homo sapiens	2846329930	9.45	Scaffold	9606	University of California, San Francisco
GCA_015147385.1	animal	10x Supernova v. v2.1.0	44.5916x	Illumina NovaSeq	short	animal_short	A_short	150849	5.18	2020-10-30	Homo sapiens	2874037961	9.46	Scaffold	9606	University of California, San Francisco
GCA_015076185.1	animal	supernova v. 2.1.2	58.22538308x	Illumina NovaSeq	short	animal_short	A_short	150443	5.18	2020-10-29	Homo sapiens	2869640013	9.46	Scaffold	9606	Academia Sinica
GCA_015125395.1	animal	supernova v. 2.1.2	51.57677185x	Illumina NovaSeq	short	animal_short	A_short	150413	5.18	2020-10-29	Homo sapiens	2886422720	9.46	Scaffold	9606	Academia Sinica
GCA_015089495.1	animal	supernova v. 2.1.2	42.18564498x	Illumina NovaSeq	short	animal_short	A_short	150263	5.18	2020-10-29	Homo sapiens	2839266711	9.45	Scaffold	9606	Academia Sinica
GCA_015110625.1	animal	supernova v. 2.1.2	58.12809657x	Illumina NovaSeq	short	animal_short	A_short	149460	5.17	2020-10-29	Homo sapiens	2877582018	9.46	Scaffold	9606	Academia Sinica
GCA_015112435.1	animal	supernova v. 2.1.2	49.31362623x	Illumina NovaSeq	short	animal_short	A_short	149418	5.17	2020-10-29	Homo sapiens	2874877128	9.46	Scaffold	9606	Academia Sinica
GCA_015075805.1	animal	supernova v. 2.1.2	50.72454629x	Illumina NovaSeq	short	animal_short	A_short	149250	5.17	2020-10-29	Homo sapiens	2876616213	9.46	Scaffold	9606	Academia Sinica
GCA_015158455.1	animal	supernova v. 2.1.2	47.3508326x	Illumina NovaSeq	short	animal_short	A_short	149113	5.17	2020-10-30	Homo sapiens	2857510322	9.46	Scaffold	9606	Academia Sinica
GCA_015121505.1	animal	supernova v. 2.1.2	46.0523866x	Illumina NovaSeq	short	animal_short	A_short	147569	5.17	2020-10-29	Homo sapiens	2877603137	9.46	Scaffold	9606	Academia Sinica
GCA_015078855.1	animal	supernova v. 2.1.2	48.80942437x	Illumina NovaSeq	short	animal_short	A_short	147189	5.17	2020-10-29	Homo sapiens	2871821614	9.46	Scaffold	9606	Academia Sinica
GCA_015147425.1	animal	10x Supernova v. v2.1.0	52.5559x	Illumina NovaSeq	short	animal_short	A_short	146699	5.17	2020-10-30	Homo sapiens	2879488394	9.46	Scaffold	9606	University of California, San Francisco
GCA_015147885.1	animal	10x Supernova v. v2.1.0	50.2122x	Illumina NovaSeq	short	animal_short	A_short	146472	5.17	2020-10-30	Homo sapiens	2861301852	9.46	Scaffold	9606	University of California, San Francisco
GCA_015074665.1	animal	supernova v. 2.1.2	46.71143358x	Illumina NovaSeq	short	animal_short	A_short	144529	5.16	2020-10-29	Homo sapiens	2845868392	9.45	Scaffold	9606	Academia Sinica
GCA_000306695.2	animal	SRPRISM v. 2.4.28-alpha; ARGO v. 0.1	38x	Illumina HiSeq2000	short	animal_short	A_short	143936	5.16	2013-06-14	Homo sapiens	3037866619	9.48	Chromosome	9606	Washington University School of Medicine
GCA_015147745.1	animal	10x Supernova v. v2.1.0	52.6196x	Illumina NovaSeq	short	animal_short	A_short	143696	5.16	2020-10-30	Homo sapiens	2866337314	9.46	Scaffold	9606	University of California, San Francisco
GCA_015128765.1	animal	supernova v. 2.1.2	51.6815613x	Illumina NovaSeq	short	animal_short	A_short	139673	5.15	2020-10-29	Homo sapiens	2907192903	9.46	Scaffold	9606	Academia Sinica
GCA_015144725.1	animal	10x Supernova v. 2.0.1	53.3597x	Illumina NovaSeq	short	animal_short	A_short	138618	5.14	2020-10-30	Homo sapiens	2965542487	9.47	Scaffold	9606	University of California, San Francisco
GCA_003391555.1	animal	10xG Supernova v. 1.1.1	35.0x	Illumina HiSeq	short	animal_short	A_short	126266	5.1	2018-08-10	Homo sapiens	2842634353	9.45	Scaffold	9606	University of California, San Francisco
GCA_003113115.1	animal	Supernova v. 1.1.1; Bionano IrysSolve v. 2.1.1	63x	Illumina HiSeq	short	animal_short	A_short	126266	5.1	2018-05-10	Homo sapiens	2863324351	9.46	Scaffold	9606	Yulia Mostovoy's shared submissions
GCA_015129045.1	animal	supernova v. 2.1.2	48.36988945x	Illumina NovaSeq	short	animal_short	A_short	125981	5.1	2020-10-29	Homo sapiens	2956666899	9.47	Scaffold	9606	Academia Sinica
GCA_001500205.1	animal	Discovar de novo v. 51400; Hirise v. 1.0	60.0x	Illumina	short	animal_short	A_short	124488	5.1	2015-12-30	Homo sapiens	3070981262	9.49	Scaffold	9606	Dovetail Genomics
GCA_003391435.1	animal	10xG Supernova v. 1.1.2	35.0x	Illumina HiSeq	short	animal_short	A_short	123936	5.09	2018-08-10	Homo sapiens	2872809714	9.46	Scaffold	9606	University of California, San Francisco
GCA_003112915.1	animal	Supernova v. 1.1.1; Bionano IrysSolve v. 2.1.1	66x	Illumina HiSeq	short	animal_short	A_short	123932	5.09	2018-05-10	Homo sapiens	2882360800	9.46	Scaffold	9606	Yulia Mostovoy's shared submissions
GCA_003384065.1	animal	10xG Supernova v. 1.1.1	35.0x	Illumina HiSeq	short	animal_short	A_short	122880	5.09	2018-08-10	Homo sapiens	2854859375	9.46	Scaffold	9606	University of California, San Francisco
GCA_003112815.1	animal	Supernova v. 1.1.1; Bionano IrysSolve v. 2.1.1	67x	Illumina HiSeq	short	animal_short	A_short	122878	5.09	2018-05-10	Homo sapiens	2867533578	9.46	Scaffold	9606	Yulia Mostovoy's shared submissions
GCA_015145975.1	animal	10x Supernova v. 2.0.1	51.9817x	Illumina NovaSeq	short	animal_short	A_short	122595	5.09	2020-10-30	Homo sapiens	2853031258	9.46	Scaffold	9606	University of California, San Francisco
GCA_003113235.1	animal	Supernova v. 1.1.1; Bionano IrysSolve v. 2.1.1	58x	Illumina HiSeq	short	animal_short	A_short	122283	5.09	2018-05-10	Homo sapiens	2935515687	9.47	Scaffold	9606	Yulia Mostovoy's shared submissions
GCA_015145585.1	animal	10x Supernova v. 2.0.1	51.0991x	Illumina NovaSeq	short	animal_short	A_short	122279	5.09	2020-10-30	Homo sapiens	2984571050	9.47	Scaffold	9606	University of California, San Francisco
GCA_003391495.1	animal	10xG Supernova v. 1.1.1	35.0x	Illumina HiSeq	short	animal_short	A_short	122265	5.09	2018-08-10	Homo sapiens	2914631534	9.46	Scaffold	9606	University of California, San Francisco
GCA_015145565.1	animal	10x Supernova v. 2.0.1	50.1611x	Illumina NovaSeq	short	animal_short	A_short	121929	5.09	2020-10-30	Homo sapiens	3001637071	9.48	Scaffold	9606	University of California, San Francisco
GCA_015145665.1	animal	10x Supernova v. 2.0.1	50.0338x	Illumina NovaSeq	short	animal_short	A_short	121586	5.08	2020-10-30	Homo sapiens	3104220992	9.49	Scaffold	9606	University of California, San Francisco
GCA_002022865.1	animal	Supernova v. 1.1-7248bed	56.3x	10x Genomics Chromium; Illumina HiSeq X	short	animal_short	A_short	120932	5.08	2017-03-07	Homo sapiens	2845973193	9.45	Scaffold	9606	10x Genomics
GCA_003113175.1	animal	Supernova v. 1.1.1; Bionano IrysSolve v. 2.1.1	61x	Illumina HiSeq	short	animal_short	A_short	120753	5.08	2018-05-10	Homo sapiens	2892540104	9.46	Scaffold	9606	Yulia Mostovoy's shared submissions
GCA_003391775.1	animal	10xG Supernova v. 1.1.2	35.0x	Illumina HiSeq	short	animal_short	A_short	120743	5.08	2018-08-10	Homo sapiens	2873346985	9.46	Scaffold	9606	University of California, San Francisco
GCA_003384745.1	animal	10xG Supernova v. 1.1.2	35.0x	Illumina HiSeq	short	animal_short	A_short	119815	5.08	2018-08-10	Homo sapiens	2896699483	9.46	Scaffold	9606	University of California, San Francisco
GCA_003112875.1	animal	Supernova v. 1.1.1; Bionano IrysSolve v. 2.1.1	64x	Illumina HiSeq	short	animal_short	A_short	119815	5.08	2018-05-10	Homo sapiens	2908490085	9.46	Scaffold	9606	Yulia Mostovoy's shared submissions
GCA_003391525.1	animal	10xG Supernova v. 1.1.3	37.77x	Illumina HiSeq	short	animal_short	A_short	119725	5.08	2018-08-10	Homo sapiens	2844401687	9.45	Scaffold	9606	University of California, San Francisco
GCA_003113215.1	animal	Supernova v. 1.1.1; Bionano IrysSolve v. 2.1.1	62x	Illumina HiSeq	short	animal_short	A_short	119725	5.08	2018-05-10	Homo sapiens	2854964478	9.46	Scaffold	9606	Yulia Mostovoy's shared submissions
GCA_015144885.1	animal	10x Supernova v. 2.0.1	50.4172x	Illumina NovaSeq	short	animal_short	A_short	119425	5.08	2020-10-30	Homo sapiens	3042693440	9.48	Scaffold	9606	University of California, San Francisco
GCA_003391885.1	animal	10xG Supernova v. 1.1.2	35.0x	Illumina HiSeq	short	animal_short	A_short	118812	5.07	2018-08-10	Homo sapiens	2888573850	9.46	Scaffold	9606	University of California, San Francisco
GCA_003112955.1	animal	Supernova v. 1.1.1; Bionano IrysSolve v. 2.1.1	71x	Illumina HiSeq	short	animal_short	A_short	118797	5.07	2018-05-10	Homo sapiens	2907651190	9.46	Scaffold	9606	Yulia Mostovoy's shared submissions
GCA_003391825.1	animal	10xG Supernova v. 1.1.1	35.0x	Illumina HiSeq	short	animal_short	A_short	118644	5.07	2018-08-10	Homo sapiens	2856243564	9.46	Scaffold	9606	University of California, San Francisco
GCA_003112855.1	animal	Supernova v. 1.1.1; Bionano IrysSolve v. 2.1.1	55x	Illumina HiSeq	short	animal_short	A_short	118644	5.07	2018-05-10	Homo sapiens	2877640278	9.46	Scaffold	9606	Yulia Mostovoy's shared submissions
GCA_015146695.1	animal	10x Supernova v. 2.0.1	50.2759x	Illumina NovaSeq	short	animal_short	A_short	118220	5.07	2020-10-30	Homo sapiens	3111823363	9.49	Scaffold	9606	University of California, San Francisco
GCA_003391855.1	animal	10xG Supernova v. 1.1.2	35.0x	Illumina HiSeq	short	animal_short	A_short	117667	5.07	2018-08-13	Homo sapiens	2850574660	9.45	Scaffold	9606	University of California, San Francisco
GCA_003112975.1	animal	Supernova v. 1.1.1; Bionano IrysSolve v. 2.1.1	64x	Illumina HiSeq	short	animal_short	A_short	117667	5.07	2018-05-10	Homo sapiens	2865889243	9.46	Scaffold	9606	Yulia Mostovoy's shared submissions
GCA_002022825.1	animal	Supernova v. 1.1-7248bed	56.3x	10x Genomics Chromium; Illumina HiSeq X	short	animal_short	A_short	117465	5.07	2017-03-07	Homo sapiens	2912726262	9.46	Scaffold	9606	10x Genomics
GCA_015146055.1	animal	10x Supernova v. 2.0.1	50.4721x	Illumina NovaSeq	short	animal_short	A_short	117416	5.07	2020-10-30	Homo sapiens	3146503907	9.5	Scaffold	9606	University of California, San Francisco
GCA_002022845.1	animal	Supernova v. 1.1-7248bed	56.3x	10x Genomics Chromium; Illumina HiSeq X	short	animal_short	A_short	116488	5.07	2017-03-07	Homo sapiens	2851137957	9.46	Scaffold	9606	10x Genomics
GCA_002022975.1	animal	Supernova v. 1.1-7248bed	56.3x	10x Genomics Chromium; Illumina HiSeq X	short	animal_short	A_short	116461	5.07	2017-03-07	Homo sapiens	2849087881	9.45	Scaffold	9606	10x Genomics
GCA_003112835.1	animal	Supernova v. 1.1.1; Bionano IrysSolve v. 2.1.1	65x	Illumina HiSeq	short	animal_short	A_short	116184	5.07	2018-05-10	Homo sapiens	2864641133	9.46	Scaffold	9606	Yulia Mostovoy's shared submissions
GCA_003382745.1	animal	10xG Supernova v. 1.1.1	35.0x	Illumina HiSeq	short	animal_short	A_short	116176	5.07	2018-08-10	Homo sapiens	2843933130	9.45	Scaffold	9606	University of California, San Francisco
GCA_015145705.1	animal	10x Supernova v. 2.0.1	53.2075x	Illumina NovaSeq	short	animal_short	A_short	115672	5.06	2020-10-30	Homo sapiens	3099405718	9.49	Scaffold	9606	University of California, San Francisco
GCA_003391745.1	animal	10xG Supernova v. 1.1.2	35.0x	Illumina HiSeq	short	animal_short	A_short	115574	5.06	2018-08-10	Homo sapiens	2892505616	9.46	Scaffold	9606	University of California, San Francisco
GCA_003112895.1	animal	Supernova v. 1.1.1; Bionano IrysSolve v. 2.1.1	56x	Illumina HiSeq	short	animal_short	A_short	115574	5.06	2018-05-10	Homo sapiens	2914887401	9.46	Scaffold	9606	Yulia Mostovoy's shared submissions
GCA_015145605.1	animal	10x Supernova v. 2.0.1	52.3297x	Illumina NovaSeq	short	animal_short	A_short	115501	5.06	2020-10-30	Homo sapiens	3224678678	9.51	Scaffold	9606	University of California, San Francisco
GCA_001517065.1	animal	Discovar de novo v. 51400	60.0x	Illumina HiSeq	short	animal_short	A_short	114215	5.06	2015-12-30	Homo sapiens	3068057564	9.49	Scaffold	9606	Dovetail Genomics
GCA_015146715.1	animal	10x Supernova v. 2.0.1	49.7107x	Illumina NovaSeq	short	animal_short	A_short	113549	5.06	2020-10-30	Homo sapiens	2960725040	9.47	Scaffold	9606	University of California, San Francisco
GCA_015146015.1	animal	10x Supernova v. 2.0.1	49.9501x	Illumina NovaSeq	short	animal_short	A_short	113453	5.05	2020-10-30	Homo sapiens	3079577150	9.49	Scaffold	9606	University of California, San Francisco
GCA_015146035.1	animal	10x Supernova v. 2.0.1	59.7231x	Illumina NovaSeq	short	animal_short	A_short	113278	5.05	2020-10-30	Homo sapiens	2927779407	9.47	Scaffold	9606	University of California, San Francisco
GCA_002022805.1	animal	Supernova v. 1.1-7248bed	56.3x	10x Genomics Chromium; Illumina HiSeq X	short	animal_short	A_short	112062	5.05	2017-03-07	Homo sapiens	2856256547	9.46	Scaffold	9606	10x Genomics
GCA_015145645.1	animal	10x Supernova v. 2.0.1	50.1319x	Illumina NovaSeq	short	animal_short	A_short	111935	5.05	2020-10-30	Homo sapiens	3191380074	9.5	Scaffold	9606	University of California, San Francisco
GCA_015145995.1	animal	10x Supernova v. 2.0.1	50.0038x	Illumina NovaSeq	short	animal_short	A_short	111823	5.05	2020-10-30	Homo sapiens	3015705973	9.48	Scaffold	9606	University of California, San Francisco
GCA_002022525.1	animal	Supernova v. 1.1-7248bed	56.3x	10x Genomics Chromium; Illumina HiSeq X	short	animal_short	A_short	110685	5.04	2017-03-07	Homo sapiens	2856337775	9.46	Scaffold	9606	10x Genomics
GCA_003391465.1	animal	10xG Supernova v. 1.2.0	39.96x	Illumina HiSeq	short	animal_short	A_short	110117	5.04	2018-08-10	Homo sapiens	2848735413	9.45	Scaffold	9606	University of California, San Francisco
GCA_015146575.1	animal	10x Supernova v. 2.0.1	51.3356x	Illumina NovaSeq	short	animal_short	A_short	109768	5.04	2020-10-30	Homo sapiens	2885277051	9.46	Scaffold	9606	University of California, San Francisco
GCA_015145625.1	animal	10x Supernova v. 2.0.1	61.2437x	Illumina NovaSeq	short	animal_short	A_short	109308	5.04	2020-10-30	Homo sapiens	2905238820	9.46	Scaffold	9606	University of California, San Francisco
GCA_000002125.2	animal	N/A	N/A	N/A	short	animal_short	A_short	108431	5.04	2007-09-24	Homo sapiens	2844000504	9.45	Chromosome	9606	J. Craig Venter Institute
GCA_015144445.1	animal	10x Supernova v. v2.1.0	55.3486x	Illumina HiSeq	short	animal_short	A_short	106577	5.03	2020-10-30	Homo sapiens	2845187044	9.45	Scaffold	9606	University of California, San Francisco
GCA_015144615.1	animal	10x Supernova v. v2.1.0	50.4527x	Illumina HiSeq	short	animal_short	A_short	104892	5.02	2020-10-30	Homo sapiens	2859065851	9.46	Scaffold	9606	University of California, San Francisco
GCA_003391915.1	animal	10xG Supernova v. 1.1.2	35.0x	Illumina HiSeq	short	animal_short	A_short	104318	5.02	2018-08-10	Homo sapiens	2867732278	9.46	Scaffold	9606	University of California, San Francisco
GCA_003112935.1	animal	Supernova v. 1.1.1; Bionano IrysSolve v. 2.1.1	60x	Illumina HiSeq	short	animal_short	A_short	104318	5.02	2018-05-10	Homo sapiens	2885579716	9.46	Scaffold	9606	Yulia Mostovoy's shared submissions
GCA_015144345.1	animal	10x Supernova v. v2.1.0	57.3287x	Illumina HiSeq	short	animal_short	A_short	104255	5.02	2020-10-30	Homo sapiens	2864509817	9.46	Scaffold	9606	University of California, San Francisco
GCA_002023025.1	animal	Supernova v. 1.1-7248bed	56.3x	10x Genomics Chromium; Illumina HiSeq X	short	animal_short	A_short	103770	5.02	2017-03-07	Homo sapiens	2874593126	9.46	Scaffold	9606	10x Genomics
GCA_015144635.1	animal	10x Supernova v. v2.1.0	50.5545x	Illumina HiSeq	short	animal_short	A_short	103124	5.01	2020-10-30	Homo sapiens	2853509444	9.46	Scaffold	9606	University of California, San Francisco
GCA_015144505.1	animal	10x Supernova v. v2.1.0	54.9946x	Illumina HiSeq	short	animal_short	A_short	103020	5.01	2020-10-30	Homo sapiens	2837374560	9.45	Scaffold	9606	University of California, San Francisco
GCA_015146455.1	animal	10x Supernova v. v2.1.0	55.7214x	Illumina HiSeq	short	animal_short	A_short	102366	5.01	2020-10-30	Homo sapiens	2838707036	9.45	Scaffold	9606	University of California, San Francisco
GCA_015147095.1	animal	10x Supernova v. v2.1.0	57.8883x	Illumina HiSeq	short	animal_short	A_short	101985	5.01	2020-10-30	Homo sapiens	2833981240	9.45	Scaffold	9606	University of California, San Francisco
GCA_015144425.1	animal	10x Supernova v. v2.1.0	55.7627x	Illumina HiSeq	short	animal_short	A_short	101759	5.01	2020-10-30	Homo sapiens	2847989621	9.45	Scaffold	9606	University of California, San Francisco
GCA_015145345.1	animal	10x Supernova v. v2.1.0	56.4671x	Illumina HiSeq	short	animal_short	A_short	101256	5.01	2020-10-30	Homo sapiens	2832059282	9.45	Scaffold	9606	University of California, San Francisco
GCA_015147165.1	animal	10x Supernova v. v2.1.0	56.2967x	Illumina HiSeq	short	animal_short	A_short	101099	5	2020-10-30	Homo sapiens	2837057769	9.45	Scaffold	9606	University of California, San Francisco
GCA_015144385.1	animal	10x Supernova v. v2.1.0	55.7458x	Illumina HiSeq	short	animal_short	A_short	101088	5	2020-10-30	Homo sapiens	2834936692	9.45	Scaffold	9606	University of California, San Francisco
GCA_000212995.1	animal	N/A	N/A	N/A	short	animal_short	A_short	100385	5	2008-09-24	Homo sapiens	3251718739	9.51	Chromosome	9606	J. Craig Venter Institute
GCA_000252825.1	animal	N/A	N/A	N/A	short	animal_short	A_short	100373	5	2008-09-24	Homo sapiens	3251720595	9.51	Chromosome	9606	J. Craig Venter Institute
GCA_015144485.1	animal	10x Supernova v. v2.1.0	55.4382x	Illumina HiSeq	short	animal_short	A_short	99988	5	2020-10-30	Homo sapiens	2837280959	9.45	Scaffold	9606	University of California, San Francisco
GCA_015125015.1	animal	supernova v. 2.1.2	55.13278796x	Illumina NovaSeq	short	animal_short	A_short	99348	5	2020-10-29	Homo sapiens	3005655249	9.48	Scaffold	9606	Academia Sinica
GCA_015144585.1	animal	10x Supernova v. v2.1.0	56.2995x	Illumina HiSeq	short	animal_short	A_short	99228	5	2020-10-30	Homo sapiens	2851854239	9.46	Scaffold	9606	University of California, San Francisco
GCA_015144865.1	animal	10x Supernova v. 2.0.1	54.8582x	Illumina NovaSeq	short	animal_short	A_short	99045	5	2020-10-30	Homo sapiens	2850749895	9.45	Scaffold	9606	University of California, San Francisco
GCA_000365445.1	animal	N/A	N/A	N/A	short	animal_short	A_short	97525	4.99	2004-02-25	Homo sapiens	2992787018	9.48	Chromosome	9606	Celera Genomics
GCA_015144365.1	animal	10x Supernova v. v2.1.0	56.2286x	Illumina HiSeq	short	animal_short	A_short	97488	4.99	2020-10-30	Homo sapiens	2853910541	9.46	Scaffold	9606	University of California, San Francisco
GCA_015145425.1	animal	10x Supernova v. v2.1.0	53.3261x	Illumina HiSeq	short	animal_short	A_short	96197	4.98	2020-10-30	Homo sapiens	2836746194	9.45	Scaffold	9606	University of California, San Francisco
GCA_015144565.1	animal	10x Supernova v. v2.1.0	53.65x	Illumina HiSeq	short	animal_short	A_short	95644	4.98	2020-10-30	Homo sapiens	2847598316	9.45	Scaffold	9606	University of California, San Francisco
GCA_015144405.1	animal	10x Supernova v. v2.1.0	53.9496x	Illumina HiSeq	short	animal_short	A_short	94893	4.98	2020-10-30	Homo sapiens	2853807329	9.46	Scaffold	9606	University of California, San Francisco
GCA_015144525.1	animal	10x Supernova v. v2.1.0	53.6752x	Illumina HiSeq	short	animal_short	A_short	92409	4.97	2020-10-30	Homo sapiens	2851954493	9.46	Scaffold	9606	University of California, San Francisco
GCA_015144545.1	animal	10x Supernova v. v2.1.0	56.3906x	Illumina HiSeq	short	animal_short	A_short	91125	4.96	2020-10-30	Homo sapiens	2847553128	9.45	Scaffold	9606	University of California, San Francisco
GCA_015145445.1	animal	10x Supernova v. v2.1.0	55.0371x	Illumina HiSeq	short	animal_short	A_short	90703	4.96	2020-10-30	Homo sapiens	2858292199	9.46	Scaffold	9606	University of California, San Francisco
GCA_015145525.1	animal	10x Supernova v. 2.0.1	53.1756x	Illumina NovaSeq	short	animal_short	A_short	90203	4.96	2020-10-30	Homo sapiens	2858329403	9.46	Scaffold	9606	University of California, San Francisco
GCA_015145375.1	animal	10x Supernova v. v2.1.0	54.4657x	Illumina HiSeq	short	animal_short	A_short	87960	4.94	2020-10-30	Homo sapiens	2837215008	9.45	Scaffold	9606	University of California, San Francisco
GCA_015144465.1	animal	10x Supernova v. v2.1.0	53.6967x	Illumina HiSeq	short	animal_short	A_short	86912	4.94	2020-10-30	Homo sapiens	2839500935	9.45	Scaffold	9606	University of California, San Francisco
GCA_011801095.1	animal	Supernova v. 2.1.1(6bb16452a)	61.20x	Illumina	short	animal_short	A_short	74348	4.87	2020-03-31	Homo sapiens	2977278722	9.47	Scaffold	9606	Universal Sequencing Corporation
GCA_015145935.1	animal	10x Supernova v. 2.0.1	51.504x	Illumina NovaSeq	short	animal_short	A_short	69720	4.84	2020-10-30	Homo sapiens	2853947290	9.46	Scaffold	9606	University of California, San Francisco
GCA_001483655.1	animal	Meraculous v. 2.0	84.0x	Illumina (Paired End, Mate Pair, Fosmid)	short	animal_short	A_short	47466	4.68	2015-12-30	Homo sapiens	2814365809	9.45	Scaffold	9606	Dovetail Genomics
GCA_001483685.1	animal	Meraculous v. 2.0; Hirise v. 1.0	84.0x	Illumina HiSeq	short	animal_short	A_short	43065	4.63	2015-12-30	Homo sapiens	2736502564	9.44	Scaffold	9606	Dovetail Genomics
GCA_001483585.1	animal	Meraculous v. 2.0; Hirise v. 1.0	84.0x	Illumina HiSeq	short	animal_short	A_short	42538	4.63	2015-12-30	Homo sapiens	2736125942	9.44	Scaffold	9606	Dovetail Genomics
GCA_001483605.1	animal	Meraculous v. 2.0; Hirise v. 1.0	84.0x	Illumina HiSeq	short	animal_short	A_short	42375	4.63	2015-12-30	Homo sapiens	2737090855	9.44	Scaffold	9606	Dovetail Genomics
GCA_001500185.1	animal	Meraculous v. 2.0	84.0x	Illumina	short	animal_short	A_short	27153	4.43	2015-12-30	Homo sapiens	2723440459	9.44	Scaffold	9606	Dovetail Genomics
GCA_000185165.1	animal	ALLPATHS-LG v. 34731	103.1x	Illumina GAII; Illumina HiSeq	short	animal_short	A_short	23924	4.38	2011-01-06	Homo sapiens	2786258565	9.45	Scaffold	9606	Broad Institute
GCA_000002115.2	animal	N/A	N/A	N/A	short	animal_short	A_short	23350	4.37	2004-02-25	Homo sapiens	2863645671	9.46	Chromosome	9606	Celera Genomics
GCA_000004845.2	animal	SOAPdenovo v. 2.04	56x	Illumina HiSeq2000	short	animal_short	A_short	20516	4.31	2013-06-10	Homo sapiens	2911235363	9.46	Scaffold	9606	Beijing Genomics Institute
GCA_015144765.1	animal	10x Supernova v. 2.0.1	54.2722x	Illumina NovaSeq	short	animal_short	A_short	19199	4.28	2020-10-30	Homo sapiens	2838018295	9.45	Scaffold	9606	University of California, San Francisco
GCA_000005465.1	animal	SOAPdenovo v. 2010	40x	Illumina GA	short	animal_short	A_short	887	2.95	2010-06-21	Homo sapiens	2676008911	9.43	Scaffold	9606	Beijing Genomics Institute
GCA_016433075.1	animal	SPAdes v. 3.14.1	59.0x	Illumina MiSeq	short	animal_short	A_short	7546	3.88	2020-12-29	Hoplolaimus columbus	46941449	7.67	Contig	312701	Clemson University
GCA_016432905.1	animal	SPAdes v. 3.14.1	229.0x	Illumina MiSeq	short	animal_short	A_short	7300	3.86	2020-12-29	Hoplolaimus galeatus	13242996	7.12	Contig	211160	Clemson University
GCA_017140985.1	animal	Dovetail Hi-C + HiRise v. NA	266.0x	Illumina	short	animal_short	A_short	66442	4.82	2021-03-09	Hormaphis cornu	319692780	8.5	Chromosome	30177	Howard Hughes Medical Institute at Janelia
GCA_013401035.1	animal	SOAPdenovo v. 2.04	46x	Illumina HiSeq	short	animal_short	A_short	3129	3.5	2020-07-10	Horornis vulcanius	1223573813	9.09	Scaffold	2585811	B10K Consortium
GCA_018248535.1	animal	SPAdes v. 3.13	0.88x	HiSeq X Ten	short	animal_short	A_short	2154	3.33	2021-05-03	Hovala pardalina	263371348	8.42	Contig	676914	Florida Museum of Natural History
GCA_003317085.1	animal	W2RAP v. 2016-05-01; SSPACE v. 3.0	120.0x	Illumina	short	animal_short	A_short	37639	4.58	2018-07-13	Hucho hucho	2487549814	9.4	Scaffold	62062	University Of Aberdeen
GCA_003009895.1	animal	Allpaths-LG v. 44837	56.0x	Illumina	short	animal_short	A_short	311202	5.49	2018-03-19	Hyaena hyaena	2374716107	9.38	Scaffold	95912	Potsdam University
GCA_004023945.1	animal	DISCOVAR de novo v. 52488	31.3x	Illumina HiSeq	short	animal_short	A_short	51677	4.71	2019-01-15	Hyaena hyaena	2445474026	9.39	Scaffold	95912	Broad Institute
GCA_000764305.2	animal	AllPaths LG v. 48744; Atlas Link v. 1.0; Atlas GapFill v. 2.2; Redundans v. 0.11b	105.0x	Illumina	short	animal_short	A_short	114415	5.06	2016-07-20	Hyalella azteca	550885727	8.74	Scaffold	294128	Baylor College of Medicine
GCA_000764305.3	animal	AllPathsLG v. 48744; Atlas Link v. 1.0; Atlas GapFill v. 2.2; Redundans v. 0.11b	105.0x	Illumina	short	animal_short	A_short	114415	5.06	2019-09-09	Hyalella azteca	550885727	8.74	Scaffold	294128	Baylor College of Medicine
GCA_018250315.1	animal	SPAdes v. 3.13	1.23x	HiSeq X Ten	short	animal_short	A_short	3068	3.49	2021-05-03	Hyalothyrus neleus pemphigargyra	369354758	8.57	Contig	2201566	Florida Museum of Natural History
GCA_013841215.1	animal	SOAPdenovo v. 2017-07-20T00:00:00	39.3x	Illumina HiSeq	short	animal_short	A_short	86942	4.94	2020-07-28	Hycleus cichorii	99165299	8	Scaffold	1270216	Guizhou University
GCA_013841185.1	animal	SOAPdenovo v. 2017-07-20T00:00:00	36.8x	Illumina HiSeq	short	animal_short	A_short	75478	4.88	2020-07-28	Hycleus phaleratus	90869815	7.96	Scaffold	1248972	Guizhou University
GCA_004118135.1	animal	MaSuRCA v. 3.2.1	50x	Illumina HiSeq X Ten	short	animal_short	A_short	4942	3.69	2019-01-29	Hydra oligactis	1262382274	9.1	Scaffold	6088	University of Geneva
GCA_014706445.1	animal	Newbler v. 2.8	19.0x	Illumina MiSeq	short	animal_short	A_short	19520	4.29	2020-09-23	Hydra viridissima	284246930	8.45	Scaffold	6082	Okayama University
GCA_004118115.1	animal	MaSuRCA v. 3.2.1	120x	Illumina HiSeq X Ten	short	animal_short	A_short	10823	4.03	2019-01-29	Hydra viridissima	298800308	8.48	Scaffold	6082	University of Geneva
GCA_000219015.1	animal	N/A	6x	Sanger	short	animal_short	A_short	12864	4.11	2008-08-14	Hydra vulgaris	1260273246	9.1	Scaffold	6087	JCVI
GCA_000004095.1	animal	N/A	6x	N/A	short	animal_short	A_short	10113	4	2009-10-30	Hydra vulgaris	852155112	8.93	Scaffold	6087	JCVI
GCA_004027455.1	animal	DISCOVAR de novo v. discovardenovo-52488	28.2x	Illumina HiSeq	short	animal_short	A_short	148451	5.17	2019-01-16	Hydrochoerus hydrochaeris	2734590088	9.44	Scaffold	10149	Broad Institute
GCA_015741225.1	animal	3D-DNA v. 2020; JBAT v. 2020	74x	Illumina NovaSeq 6000	short	animal_short	A_short	78808	4.9	2020-12-04	Hydrochoerus hydrochaeris	2590838763	9.41	Chromosome	10149	DNA Zoo
GCA_014189835.1	animal	CLC Workbench v. 4.5; SOAP-denovo v. 2	15x	Illumina Miseq	short	animal_short	A_short	7186	3.86	2020-08-11	Hydrochoerus hydrochaeris	2482213986	9.39	Scaffold	10149	Saitou Laboratory, Division of Population Genetics, Genetics, National Institute of Genetics
GCA_013391785.1	animal	SPAdes v. 3.10	11.0x	Illumina NovaSeq	short	animal_short	A_short	1345	3.13	2020-07-08	Hydrodamalis gigas	1239941981	9.09	Scaffold	63631	National Research Center Kurchatov Institute
GCA_001703475.1	animal	Velvet v. 1.2.10	47x	Illumina HiSeq	short	animal_short	A_short	5980	3.78	2016-08-11	Hydroides elegans	1026046400	9.01	Scaffold	216498	Caltech
GCA_012026655.1	animal	W2RAP v. 1.0	35.0x	Illumina	short	animal_short	A_short	15857	4.2	2020-04-03	Hydrolagus affinis	1114272990	9.05	Scaffold	1459831	CIIMAR - Interdisciplinary Centre of Marine and Environmental Research
GCA_004023725.1	animal	SOAPdenovo v. 2.04	100x	Illumina NovaSeq	short	animal_short	A_short	3626	3.56	2019-01-15	Hydrophis cyanocinctus	1389857256	9.14	Scaffold	8686	Second Military Medical University
GCA_004023765.1	animal	SOAPdenovo v. 2.04	86x	Illumina NovaSeq	short	animal_short	A_short	2852	3.46	2019-01-15	Hydrophis hardwickii	1296394113	9.11	Scaffold	8781	Second Military Medical University
GCA_004320005.1	animal	PLATANUS v. 1.2.4	155x	Illumina HiSeq 2500; Illumina HiSeq 1500; Illumina MiSeq	short	animal_short	A_short	7411	3.87	2019-02-13	Hydrophis melanocephalus	1402639853	9.15	Scaffold	34990	Kyoto University
GCA_006459105.1	animal	supernova v. 1.2.3	76x	Illumina HiSeq	short	animal_short	A_short	131446	5.12	2019-06-25	Hydropotes inermis	2530176423	9.4	Scaffold	9883	Northwestern Polytechnical University
GCA_020226075.1	animal	supernova v. 1.2.3	76x	Illumina HiSeq	short	animal_short	A_short	131414	5.12	2021-10-05	Hydropotes inermis	2540444434	9.4	Chromosome	9883	Northwestern Polytechnical University
GCA_013397195.1	animal	SOAPdenovo v. 2.04	48x	Illumina HiSeq	short	animal_short	A_short	64125	4.81	2020-07-10	Hylia prasina	1029027164	9.01	Scaffold	208073	B10K Consortium
GCA_019843855.1	animal	Supernova v. 2.1.1	31.2x	Illumina HiSeq	short	animal_short	A_short	4202	3.62	2021-09-01	Hylomyscus alleni	2183244924	9.34	Scaffold	34858	University of Pennsylvania
GCA_018247875.1	animal	SPAdes v. 3.13	0.62x	Illumina HiSeq 2500	short	animal_short	A_short	325	2.51	2021-05-03	Hypermnestra helios helios	184356299	8.27	Contig	213903	Florida Museum of Natural History
GCA_018246135.1	animal	SPAdes v. 3.13	0.94x	NextSeq 550	short	animal_short	A_short	402	2.6	2021-05-03	Hypermnestra helios maxima	280716640	8.45	Contig	371877	Florida Museum of Natural History
GCA_003709505.1	animal	Newbler v. 2.5.3; Scaffmatch v. 0.9; Gapcloser v. 1.12	289.0x	Illumina	short	animal_short	A_short	152331	5.18	2018-11-01	Hyphantria cunea	510511702	8.71	Scaffold	39466	Institute of Plant Physiology and Ecology, SIBS, CAS
GCA_000988845.1	animal	Platanus v. 1.2.1	70.0x	Illumina HiSeq	short	animal_short	A_short	3126	3.49	2015-05-06	Hypochthonius rufulus	172365132	8.24	Scaffold	66581	University of Lausanne
GCA_013400635.1	animal	SOAPdenovo v. 2.04	53x	Illumina HiSeq	short	animal_short	A_short	23460	4.37	2020-07-10	Hypocryptadius cinnamomeus	854293167	8.93	Scaffold	589841	B10K Consortium
GCA_018107765.1	animal	ABySS v. 2.0	30.0x	Illumina HiSeq	short	animal_short	A_short	1723	3.24	2021-04-20	Hypogeococcus pungens	238234246	8.38	Scaffold	249508	Fundacion para el estudio de especies invasoras
GCA_008963455.1	animal	Platanus v. 1.2.4	200.0x	Illumina HiSeq 4000	short	animal_short	A_short	135179	5.13	2019-10-10	Hypolimnas misippus	408793762	8.61	Scaffold	124412	The University of Chicago
GCA_004764525.1	animal	SOAPdenovo v. 2	80.0x	Illumina HiSeq	short	animal_short	A_short	2130	3.33	2019-04-09	Hypophthalmichthys molitrix	1104676189	9.04	Scaffold	13095	University of Nebraska at Omaha
GCA_004193235.1	animal	SOAPdenovo v. 2	83.0x	Illumina HiSeq	short	animal_short	A_short	4840	3.68	2019-02-12	Hypophthalmichthys nobilis	1012063666	9.01	Scaffold	7965	University of Nebraska at Omaha
GCA_018237165.1	animal	SPAdes v. 3.13	1.65x	HiSeq X Ten	short	animal_short	A_short	490	2.69	2021-05-03	Hypophylla argenissa	494325353	8.69	Contig	2839236	Florida Museum of Natural History
GCA_003589595.1	animal	Supernova v. 2.1.0	41.0x	Illumina HiSeq	short	animal_short	A_short	58944	4.77	2018-09-21	Hyposmocoma kahamanoa	731440758	8.86	Scaffold	1477025	USDA-ARS
GCA_013372445.1	animal	ABySS v. 2.01; Newbler v. 2.9; Metassembler v. 1.5	142.0x	454; Illumina HiSeq	short	animal_short	A_short	36294	4.56	2020-06-24	Hypothenemus hampei	162571498	8.21	Scaffold	57062	CENICAFE - Purdue University effort for the genome sequencing of the coffee berry borer
GCA_001012855.1	animal	SOAPdenovo v. 2.04	100.0x	Illumina HiSeq	short	animal_short	A_short	1979	3.3	2015-05-22	Hypothenemus hampei	151272366	8.18	Scaffold	57062	NYU School of Medicine
GCA_001579985.1	animal	Celera v. 8.1	1000.0x	Illumina; moleculo	short	animal_short	A_short	16752	4.22	2016-03-03	Hypsibius dujardini	182111830	8.26	Scaffold	232323	university of Chicago
GCA_001455005.1	animal	Celera Assembler v. 8.1	126.0x	Illumina HiSeq	short	animal_short	A_short	15542	4.19	2015-12-01	Hypsibius dujardini	252536194	8.4	Scaffold	232323	Thomas Boothby, Bob Goldstein
GCA_016801275.1	animal	SOAPdenovo v. 2.04	137.0x	Illumina HiSeq	short	animal_short	A_short	29439	4.47	2021-02-02	Hystrix brachyura	2257332368	9.35	Scaffold	143286	DNA Stories Bioinformatics Center
GCA_004026905.1	animal	DISCOVAR de novo v. discovardenovo-52488	35.2x	Illumina HiSeq	short	animal_short	A_short	57102	4.76	2019-01-16	Hystrix cristata	2470917678	9.39	Scaffold	10137	Broad Institute
GCA_013398815.1	animal	SOAPdenovo v. 2.04	47x	Illumina HiSeq	short	animal_short	A_short	64861	4.81	2020-07-10	Ibidorhyncha struthersii	1198770542	9.08	Scaffold	425643	B10K Consortium
GCA_001660625.1	animal	Celera Assembler v. 6.1; MaSuRCA v. 2.2.0	N/A	N/A	short	animal_short	A_short	77201	4.89	2016-06-21	Ictalurus punctatus	783258224	8.89	Chromosome	7998	Auburn University
GCA_000236235.1	animal	ALLPATHS v. R37591	495.1x	Illumina HiSeq	short	animal_short	A_short	44137	4.64	2011-11-29	Ictidomys tridecemlineatus	2478393770	9.39	Scaffold	43179	Broad Institute
GCA_004006685.1	animal	Chicago HiRise Scaffolder v. NOV-2015	52.6x	Illumina HiSeq	short	animal_short	A_short	44127	4.64	2019-01-09	Ictidomys tridecemlineatus	2478641729	9.39	Scaffold	43179	13-lined ground squirrel genome sequencing consortium
GCA_016881025.1	animal	HiRise v. August-2017	8356.0x	Illumina HiSeq	short	animal_short	A_short	44127	4.64	2021-02-17	Ictidomys tridecemlineatus	2478949113	9.39	Chromosome	43179	Stanford University School of Medicine
GCA_000181315.1	animal	N/A	N/A	N/A	short	animal_short	A_short	2749	3.44	2006-06-06	Ictidomys tridecemlineatus	1913367893	9.28	Contig	43179	The Genome Sequencing Platform, The Genome Assembly Team
GCA_013398055.1	animal	SOAPdenovo v. 2.04	51x	Illumina HiSeq	short	animal_short	A_short	103033	5.01	2020-07-10	Ifrita kowaldi	1041499962	9.02	Scaffold	461245	B10K Consortium
GCA_011009095.1	animal	Supernova v. 1.1.1	100.0x	Illumina	short	animal_short	A_short	31102	4.49	2020-02-25	Ignelater luminosus	842898625	8.93	Scaffold	2038154	Whitehead Institute
GCA_013399915.1	animal	SOAPdenovo v. 2.04	45x	Illumina HiSeq	short	animal_short	A_short	45419	4.66	2020-07-10	Illadopsis cleaveri	1054200279	9.02	Scaffold	201329	B10K Consortium
GCA_013399975.1	animal	SOAPdenovo v. 2.04	48x	Illumina HiSeq	short	animal_short	A_short	65219	4.81	2020-07-10	Indicator maculatus	1127548528	9.05	Scaffold	545262	B10K Consortium
GCA_004363605.1	animal	DISCOVAR de novo v. discovardenovo-52488	34.4x	Illumina HiSeq	short	animal_short	A_short	26447	4.42	2019-03-22	Indri indri	2701849413	9.43	Scaffold	34827	Broad Institute
GCA_004363515.1	animal	DISCOVAR de novo v. discovardenovo-52488	42.5x	Illumina HiSeq	short	animal_short	A_short	24570	4.39	2019-03-22	Inia geoffrensis	2596281358	9.41	Scaffold	9725	Broad Institute
GCA_015105475.1	animal	Celera Assembler v. 8.3	11.75x	Illumina HiSeq 2500	short	animal_short	A_short	8585	3.93	2020-10-29	Interochromis loocki	694364440	8.84	Scaffold	683192	"CICHLID~X"
GCA_015105395.1	animal	Celera Assembler v. 8.3	9.26x	Illumina HiSeq 2500	short	animal_short	A_short	8532	3.93	2020-10-29	Interochromis loocki	678029334	8.83	Scaffold	683192	"CICHLID~X"
GCA_001642005.1	animal	Velvet v. 1.2.10	35x	Illumina HiSeq	short	animal_short	A_short	25991	4.41	2016-05-10	Intoshia linei	41603068	7.62	Scaffold	1819745	A.N. Belozersky Institute of Physico-Chemical Biology, Lomonosov Moscow State University
GCA_018245495.1	animal	SPAdes v. 3.13	1.22x	NextSeq 550	short	animal_short	A_short	2719	3.43	2021-05-03	Iphiclides podalirius	366845406	8.56	Contig	110791	Florida Museum of Natural History
GCA_013397155.1	animal	SOAPdenovo v. 2.04	49x	Illumina HiSeq	short	animal_short	A_short	128716	5.11	2020-07-10	Irena cyanogastra	1036547706	9.02	Scaffold	175120	B10K Consortium
GCA_001676475.1	animal	SOAPdenovo v. 2	0.73x	Illumina	short	animal_short	A_short	457	2.66	2016-06-24	Isoperla grammatica	509522935	8.71	Contig	552050	Hannah C Macdonald
GCA_013400555.1	animal	SOAPdenovo v. 2.04	42x	Illumina HiSeq	short	animal_short	A_short	31221	4.49	2020-07-10	Jacana jacana	1085086281	9.04	Scaffold	54508	B10K Consortium
GCA_000280705.1	animal	ALLPATHS v. R41689 HAPLOIDIFY=True	78x	Illumina Hi-Seq	short	animal_short	A_short	15675	4.2	2012-07-30	Jaculus jaculus	2835233679	9.45	Scaffold	51337	Broad Institute
GCA_018252415.1	animal	SPAdes v. 3.13	1.15x	Illumina HiSeq 2000	short	animal_short	A_short	1485	3.17	2021-05-03	Jalmenus evagoras	345824248	8.54	Contig	13577	Florida Museum of Natural History
GCA_018246635.1	animal	SPAdes v. 3.13	0.73x	Illumina HiSeq X Ten	short	animal_short	A_short	466	2.67	2021-05-03	Jemadia hospita hospita	217185421	8.34	Contig	2585874	Florida Museum of Natural History
GCA_018244755.1	animal	SPAdes v. 3.13	1.13x	Illumina HiSeq X Ten	short	animal_short	A_short	6243	3.8	2021-05-03	Jemadia pseudognetus	339274523	8.53	Contig	354958	Florida Museum of Natural History
GCA_018246675.1	animal	SPAdes v. 3.13	0.78x	Illumina HiSeq X Ten	short	animal_short	A_short	465	2.67	2021-05-03	Jemadia scomber	233092640	8.37	Contig	2585875	Florida Museum of Natural History
GCA_018245575.1	animal	SPAdes v. 3.13	1.16x	Illumina HiSeq X Ten	short	animal_short	A_short	5665	3.75	2021-05-03	Jemadia suekentonmiller	347280927	8.54	Contig	2585876	Florida Museum of Natural History
GCA_018247555.1	animal	SPAdes v. 3.13	0.86x	Illumina HiSeq X Ten	short	animal_short	A_short	665	2.82	2021-05-03	Jera tricuspidata	258443783	8.41	Contig	2201569	Florida Museum of Natural History
GCA_018251235.1	animal	SPAdes v. 3.13	0.55x	HiSeq X Ten	short	animal_short	A_short	379	2.58	2021-05-03	Jera tricuspidata	164585168	8.22	Contig	2201569	Florida Museum of Natural History
GCA_018245895.1	animal	SPAdes v. 3.13	1.17x	Illumina HiSeq X Ten	short	animal_short	A_short	1411	3.15	2021-05-03	Jonaspyge jonas	349587101	8.54	Contig	2585877	Florida Museum of Natural History
GCA_018246755.1	animal	SPAdes v. 3.13	0.01x	Illumina HiSeq X Ten	short	animal_short	A_short	271	2.43	2021-05-03	Jonaspyge tzotzili	3560170	6.55	Contig	2585878	Florida Museum of Natural History
GCA_015105015.1	animal	Celera Assembler v. 8.3	12.68x	Illumina HiSeq 2500	short	animal_short	A_short	9606	3.98	2020-10-29	Julidochromis dickfeldi	708899645	8.85	Scaffold	449317	"CICHLID~X"
GCA_015105055.1	animal	Celera Assembler v. 8.3	9.1x	Illumina HiSeq 2500	short	animal_short	A_short	8475	3.93	2020-10-29	Julidochromis dickfeldi	687430740	8.84	Scaffold	449317	"CICHLID~X"
GCA_015110755.1	animal	Celera Assembler v. 8.3	10.78x	Illumina HiSeq 2500	short	animal_short	A_short	8799	3.94	2020-10-29	Julidochromis marksmithi	704237844	8.85	Scaffold	2591252	"CICHLID~X"
GCA_015110765.1	animal	Celera Assembler v. 8.3	8.26x	Illumina HiSeq 2500	short	animal_short	A_short	8167	3.91	2020-10-29	Julidochromis marksmithi	693054436	8.84	Scaffold	2591252	"CICHLID~X"
GCA_015108065.1	animal	Celera Assembler v. 8.3	11.21x	Illumina HiSeq 2500	short	animal_short	A_short	9810	3.99	2020-10-29	Julidochromis marlieri	706627396	8.85	Scaffold	32499	"CICHLID~X"
GCA_015110495.1	animal	Celera Assembler v. 8.3	10.78x	Illumina HiSeq 2500	short	animal_short	A_short	9213	3.96	2020-10-29	Julidochromis marlieri	703735116	8.85	Scaffold	32499	"CICHLID~X"
GCA_015104675.1	animal	Celera Assembler v. 8.3	10.61x	Illumina HiSeq 2500	short	animal_short	A_short	7535	3.88	2020-10-29	Julidochromis ornatus	693065394	8.84	Scaffold	272722	"CICHLID~X"
GCA_015104695.1	animal	Celera Assembler v. 8.3	8.23x	Illumina HiSeq 2500	short	animal_short	A_short	7157	3.85	2020-10-29	Julidochromis ornatus	672971391	8.83	Scaffold	272722	"CICHLID~X"
GCA_015112075.1	animal	Celera Assembler v. 8.3	8.59x	Illumina HiSeq 2500	short	animal_short	A_short	8530	3.93	2020-10-29	Julidochromis regani	694958740	8.84	Scaffold	8125	"CICHLID~X"
GCA_015109195.1	animal	Celera Assembler v. 8.3	9.16x	Illumina HiSeq 2500	short	animal_short	A_short	6414	3.81	2020-10-29	Julidochromis regani	685839716	8.84	Scaffold	8125	"CICHLID~X"
GCA_015102915.1	animal	Celera Assembler v. 8.3	8.91x	Illumina HiSeq 2500	short	animal_short	A_short	7872	3.9	2020-10-29	Julidochromis sp. 'kombe' AB-2019	683487422	8.83	Scaffold	2591273	"CICHLID~X"
GCA_015102605.1	animal	Celera Assembler v. 8.3	8.28x	Illumina HiSeq 2500	short	animal_short	A_short	7283	3.86	2020-10-29	Julidochromis sp. 'kombe' AB-2019	677598341	8.83	Scaffold	2591273	"CICHLID~X"
GCA_015111775.1	animal	Celera Assembler v. 8.3	10.91x	Illumina HiSeq 2500	short	animal_short	A_short	8849	3.95	2020-10-29	Julidochromis sp. 'marlieri south' AB-2019	704465009	8.85	Scaffold	2591274	"CICHLID~X"
GCA_015111875.1	animal	Celera Assembler v. 8.3	10.21x	Illumina HiSeq 2500	short	animal_short	A_short	7273	3.86	2020-10-29	Julidochromis sp. 'marlieri south' AB-2019	691068485	8.84	Scaffold	2591274	"CICHLID~X"
GCA_015105075.1	animal	Celera Assembler v. 8.3	8.13x	Illumina HiSeq 2500	short	animal_short	A_short	7215	3.86	2020-10-29	Julidochromis sp. 'regani south' AB-2019	672223289	8.83	Scaffold	2591275	"CICHLID~X"
GCA_015105035.1	animal	Celera Assembler v. 8.3	9.43x	Illumina HiSeq 2500	short	animal_short	A_short	5984	3.78	2020-10-29	Julidochromis sp. 'regani south' AB-2019	671744614	8.83	Scaffold	2591275	"CICHLID~X"
GCA_015052685.1	animal	Celera Assembler v. 8.3	21.8x	Illumina HiSeq 2500	short	animal_short	A_short	11439	4.06	2020-10-28	Julidochromis sp. 'unterfels' AB-2019	718430107	8.86	Scaffold	2591276	"CICHLID~X"
GCA_015108815.1	animal	Celera Assembler v. 8.3	19.39x	Illumina HiSeq 2500	short	animal_short	A_short	10343	4.01	2020-10-29	Julidochromis sp. 'unterfels' AB-2019	711880470	8.85	Scaffold	2591276	"CICHLID~X"
GCA_015113055.1	animal	Celera Assembler v. 8.3	12.53x	Illumina HiSeq 2500	short	animal_short	A_short	9968	4	2020-10-29	Julidochromis transcriptus	711616841	8.85	Scaffold	70784	"CICHLID~X"
GCA_015103115.1	animal	Celera Assembler v. 8.3	14.67x	Illumina HiSeq 2500	short	animal_short	A_short	9288	3.97	2020-10-29	Julidochromis transcriptus	713111330	8.85	Scaffold	70784	"CICHLID~X"
GCA_003829775.1	animal	HiRise v. JUN-2017	233.0x	Illumina HiSeq	short	animal_short	A_short	80164	4.9	2018-11-26	Junco hyemalis	958315288	8.98	Scaffold	40217	National Museum of Natural Sciences
GCA_018235105.1	animal	SPAdes v. 3.13	1.2x	Illumina HiSeq X Ten	short	animal_short	A_short	1856	3.27	2021-05-03	Junonia coenia	360413270	8.56	Contig	39708	Florida Museum of Natural History
GCA_018235185.1	animal	SPAdes v. 3.13	1.32x	Illumina HiSeq X Ten	short	animal_short	A_short	1837	3.26	2021-05-03	Junonia coenia	397132836	8.6	Contig	39708	Florida Museum of Natural History
GCA_018235285.1	animal	SPAdes v. 3.13	1.28x	Illumina HiSeq X Ten	short	animal_short	A_short	1794	3.25	2021-05-03	Junonia coenia	383405120	8.58	Contig	39708	Florida Museum of Natural History
GCA_018235205.1	animal	SPAdes v. 3.13	1.19x	Illumina HiSeq X Ten	short	animal_short	A_short	1770	3.25	2021-05-03	Junonia coenia	356636553	8.55	Contig	39708	Florida Museum of Natural History
GCA_018235345.1	animal	SPAdes v. 3.13	1.15x	Illumina HiSeq X Ten	short	animal_short	A_short	1711	3.23	2021-05-03	Junonia coenia	345025412	8.54	Contig	39708	Florida Museum of Natural History
GCA_018235165.1	animal	SPAdes v. 3.13	1.14x	Illumina HiSeq X Ten	short	animal_short	A_short	1620	3.21	2021-05-03	Junonia coenia	342925625	8.54	Contig	39708	Florida Museum of Natural History
GCA_018236725.1	animal	SPAdes v. 3.13	1.14x	Illumina HiSeq X Ten	short	animal_short	A_short	1595	3.2	2021-05-03	Junonia coenia	341660311	8.53	Contig	39708	Florida Museum of Natural History
GCA_018235265.1	animal	SPAdes v. 3.13	1.16x	Illumina HiSeq X Ten	short	animal_short	A_short	1578	3.2	2021-05-03	Junonia coenia	347706783	8.54	Contig	39708	Florida Museum of Natural History
GCA_018235125.1	animal	SPAdes v. 3.13	1.21x	Illumina HiSeq X Ten	short	animal_short	A_short	1558	3.19	2021-05-03	Junonia coenia	362363401	8.56	Contig	39708	Florida Museum of Natural History
GCA_018235225.1	animal	SPAdes v. 3.13	1.09x	Illumina HiSeq X Ten	short	animal_short	A_short	1107	3.04	2021-05-03	Junonia coenia	325916947	8.51	Contig	39708	Florida Museum of Natural History
GCA_018235425.1	animal	SPAdes v. 3.13	1.21x	Illumina HiSeq X Ten	short	animal_short	A_short	1061	3.03	2021-05-03	Junonia coenia	362031974	8.56	Contig	39708	Florida Museum of Natural History
GCA_018235325.1	animal	SPAdes v. 3.13	0.98x	Illumina HiSeq X Ten	short	animal_short	A_short	1045	3.02	2021-05-03	Junonia coenia	293303496	8.47	Contig	39708	Florida Museum of Natural History
GCA_018235245.1	animal	SPAdes v. 3.13	1x	Illumina HiSeq X Ten	short	animal_short	A_short	1043	3.02	2021-05-03	Junonia coenia	299262153	8.48	Contig	39708	Florida Museum of Natural History
GCA_018235305.1	animal	SPAdes v. 3.13	0.94x	Illumina HiSeq X Ten	short	animal_short	A_short	1035	3.01	2021-05-03	Junonia coenia	281378912	8.45	Contig	39708	Florida Museum of Natural History
GCA_018232425.1	animal	SPAdes v. 3.13	0.75x	Illumina HiSeq 2000	short	animal_short	A_short	746	2.87	2021-05-03	Junonia coenia	225812737	8.35	Contig	39708	Florida Museum of Natural History
GCA_018235385.1	animal	SPAdes v. 3.13	0.9x	Illumina HiSeq X Ten	short	animal_short	A_short	447	2.65	2021-05-03	Junonia coenia	268778947	8.43	Contig	39708	Florida Museum of Natural History
GCA_018235485.1	animal	SPAdes v. 3.13	0.78x	Illumina HiSeq X Ten	short	animal_short	A_short	430	2.63	2021-05-03	Junonia coenia	232565454	8.37	Contig	39708	Florida Museum of Natural History
GCA_018232185.1	animal	SPAdes v. 3.13	0.61x	Illumina HiSeq X Ten	short	animal_short	A_short	637	2.8	2021-05-03	Junonia evarete evarete	182875083	8.26	Contig	1337683	Florida Museum of Natural History
GCA_018234185.1	animal	SPAdes v. 3.13	0.77x	Illumina HiSeq X Ten	short	animal_short	A_short	542	2.73	2021-05-03	Junonia evarete evarete	229938136	8.36	Contig	1337683	Florida Museum of Natural History
GCA_018234205.1	animal	SPAdes v. 3.13	0.75x	Illumina HiSeq X Ten	short	animal_short	A_short	453	2.66	2021-05-03	Junonia evarete evarete	224340945	8.35	Contig	1337683	Florida Museum of Natural History
GCA_018232145.1	animal	SPAdes v. 3.13	0.49x	Illumina HiSeq X Ten	short	animal_short	A_short	438	2.64	2021-05-03	Junonia evarete evarete	143073636	8.16	Contig	1337683	Florida Museum of Natural History
GCA_018234125.1	animal	SPAdes v. 3.13	0.45x	Illumina HiSeq X Ten	short	animal_short	A_short	340	2.53	2021-05-03	Junonia evarete evarete	133856288	8.13	Contig	1337683	Florida Museum of Natural History
GCA_018234105.1	animal	SPAdes v. 3.13	0.34x	Illumina HiSeq X Ten	short	animal_short	A_short	312	2.49	2021-05-03	Junonia evarete evarete	100518375	8	Contig	1337683	Florida Museum of Natural History
GCA_018233845.1	animal	SPAdes v. 3.13	0.63x	Illumina HiSeq X Ten	short	animal_short	A_short	483	2.68	2021-05-03	Junonia evarete michaelisi	189032709	8.28	Contig	2691562	Florida Museum of Natural History
GCA_018252255.1	animal	SPAdes v. 3.13	0.8x	Illumina HiSeq X Ten	short	animal_short	A_short	428	2.63	2021-05-03	Junonia evarete michaelisi	241229143	8.38	Contig	2691562	Florida Museum of Natural History
GCA_018233865.1	animal	SPAdes v. 3.13	0.67x	Illumina HiSeq X Ten	short	animal_short	A_short	389	2.59	2021-05-03	Junonia evarete michaelisi	199625585	8.3	Contig	2691562	Florida Museum of Natural History
GCA_018233685.1	animal	SPAdes v. 3.13	0.56x	Illumina HiSeq X Ten	short	animal_short	A_short	369	2.57	2021-05-03	Junonia evarete michaelisi	168914736	8.23	Contig	2691562	Florida Museum of Natural History
GCA_018233825.1	animal	SPAdes v. 3.13	0.47x	Illumina HiSeq X Ten	short	animal_short	A_short	355	2.55	2021-05-03	Junonia evarete michaelisi	141259804	8.15	Contig	2691562	Florida Museum of Natural History
GCA_018233745.1	animal	SPAdes v. 3.13	0.45x	Illumina HiSeq X Ten	short	animal_short	A_short	343	2.54	2021-05-03	Junonia evarete michaelisi	134274166	8.13	Contig	2691562	Florida Museum of Natural History
GCA_018233785.1	animal	SPAdes v. 3.13	0.41x	Illumina HiSeq X Ten	short	animal_short	A_short	340	2.53	2021-05-03	Junonia evarete michaelisi	122165214	8.09	Contig	2691562	Florida Museum of Natural History
GCA_018233725.1	animal	SPAdes v. 3.13	0.43x	Illumina HiSeq X Ten	short	animal_short	A_short	337	2.53	2021-05-03	Junonia evarete michaelisi	128825986	8.11	Contig	2691562	Florida Museum of Natural History
GCA_018232545.1	animal	SPAdes v. 3.13	0.92x	Illumina HiSeq X Ten	short	animal_short	A_short	839	2.92	2021-05-03	Junonia evarete nigrosuffusa	271020835	8.43	Contig	1653868	Florida Museum of Natural History
GCA_018232745.1	animal	SPAdes v. 3.13	0.78x	Illumina HiSeq X Ten	short	animal_short	A_short	586	2.77	2021-05-03	Junonia evarete nigrosuffusa	234270949	8.37	Contig	1653868	Florida Museum of Natural History
GCA_018232885.1	animal	SPAdes v. 3.13	0.71x	Illumina HiSeq X Ten	short	animal_short	A_short	494	2.69	2021-05-03	Junonia evarete nigrosuffusa	212054102	8.33	Contig	1653868	Florida Museum of Natural History
GCA_018232925.1	animal	SPAdes v. 3.13	0.88x	Illumina HiSeq X Ten	short	animal_short	A_short	478	2.68	2021-05-03	Junonia evarete nigrosuffusa	263677082	8.42	Contig	1653868	Florida Museum of Natural History
GCA_018232765.1	animal	SPAdes v. 3.13	0.42x	Illumina HiSeq X Ten	short	animal_short	A_short	465	2.67	2021-05-03	Junonia evarete nigrosuffusa	124870344	8.1	Contig	1653868	Florida Museum of Natural History
GCA_018232845.1	animal	SPAdes v. 3.13	0.7x	Illumina HiSeq X Ten	short	animal_short	A_short	445	2.65	2021-05-03	Junonia evarete nigrosuffusa	210399466	8.32	Contig	1653868	Florida Museum of Natural History
GCA_018232905.1	animal	SPAdes v. 3.13	0.81x	Illumina HiSeq X Ten	short	animal_short	A_short	418	2.62	2021-05-03	Junonia evarete nigrosuffusa	244047328	8.39	Contig	1653868	Florida Museum of Natural History
GCA_018232725.1	animal	SPAdes v. 3.13	0.58x	Illumina HiSeq X Ten	short	animal_short	A_short	365	2.56	2021-05-03	Junonia evarete nigrosuffusa	172608867	8.24	Contig	1653868	Florida Museum of Natural History
GCA_018233045.1	animal	SPAdes v. 3.13	0.52x	Illumina HiSeq X Ten	short	animal_short	A_short	356	2.55	2021-05-03	Junonia evarete nigrosuffusa	157435238	8.2	Contig	1653868	Florida Museum of Natural History
GCA_018231505.1	animal	SPAdes v. 3.13	0.5x	Illumina HiSeq X Ten	short	animal_short	A_short	351	2.55	2021-05-03	Junonia evarete nigrosuffusa	151177637	8.18	Contig	1653868	Florida Museum of Natural History
GCA_018232665.1	animal	SPAdes v. 3.13	0.45x	Illumina HiSeq X Ten	short	animal_short	A_short	346	2.54	2021-05-03	Junonia evarete nigrosuffusa	134129965	8.13	Contig	1653868	Florida Museum of Natural History
GCA_018232985.1	animal	SPAdes v. 3.13	0.42x	Illumina HiSeq X Ten	short	animal_short	A_short	343	2.54	2021-05-03	Junonia evarete nigrosuffusa	125606206	8.1	Contig	1653868	Florida Museum of Natural History
GCA_018233025.1	animal	SPAdes v. 3.13	0.38x	Illumina HiSeq X Ten	short	animal_short	A_short	323	2.51	2021-05-03	Junonia evarete nigrosuffusa	114548103	8.06	Contig	1653868	Florida Museum of Natural History
GCA_018232825.1	animal	SPAdes v. 3.13	0.35x	Illumina HiSeq X Ten	short	animal_short	A_short	317	2.5	2021-05-03	Junonia evarete nigrosuffusa	106321481	8.03	Contig	1653868	Florida Museum of Natural History
GCA_018233985.1	animal	SPAdes v. 3.13	0.35x	Illumina HiSeq X Ten	short	animal_short	A_short	332	2.52	2021-05-03	Junonia evarete oscura	104253157	8.02	Contig	2691556	Florida Museum of Natural History
GCA_018234065.1	animal	SPAdes v. 3.13	0.69x	Illumina HiSeq X Ten	short	animal_short	A_short	397	2.6	2021-05-03	Junonia evarete swifti	205193450	8.31	Contig	1500674	Florida Museum of Natural History
GCA_018233885.1	animal	SPAdes v. 3.13	0.46x	Illumina HiSeq X Ten	short	animal_short	A_short	372	2.57	2021-05-03	Junonia evarete swifti	136529495	8.14	Contig	1500674	Florida Museum of Natural History
GCA_018233925.1	animal	SPAdes v. 3.13	0.48x	Illumina HiSeq X Ten	short	animal_short	A_short	354	2.55	2021-05-03	Junonia evarete swifti	143477774	8.16	Contig	1500674	Florida Museum of Natural History
GCA_018232405.1	animal	SPAdes v. 3.13	1.24x	Illumina HiSeq X Ten	short	animal_short	A_short	1526	3.18	2021-05-03	Junonia genoveva	371220012	8.57	Contig	460130	Florida Museum of Natural History
GCA_018232505.1	animal	SPAdes v. 3.13	1.07x	Illumina HiSeq X Ten	short	animal_short	A_short	1214	3.08	2021-05-03	Junonia genoveva	322100151	8.51	Contig	460130	Florida Museum of Natural History
GCA_018234285.1	animal	SPAdes v. 3.13	0.85x	Illumina HiSeq X Ten	short	animal_short	A_short	718	2.86	2021-05-03	Junonia genoveva	252769799	8.4	Contig	460130	Florida Museum of Natural History
GCA_018235645.1	animal	SPAdes v. 3.13	1.45x	Illumina HiSeq X Ten	short	animal_short	A_short	4007	3.6	2021-05-03	Junonia grisea	434592953	8.64	Contig	2507155	Florida Museum of Natural History
GCA_018236705.1	animal	SPAdes v. 3.13	1.3x	Illumina HiSeq X Ten	short	animal_short	A_short	3384	3.53	2021-05-03	Junonia grisea	390013950	8.59	Contig	2507155	Florida Museum of Natural History
GCA_018236745.1	animal	SPAdes v. 3.13	1.41x	Illumina HiSeq X Ten	short	animal_short	A_short	2577	3.41	2021-05-03	Junonia grisea	420437906	8.62	Contig	2507155	Florida Museum of Natural History
GCA_018235825.1	animal	SPAdes v. 3.13	1.27x	Illumina HiSeq X Ten	short	animal_short	A_short	2383	3.38	2021-05-03	Junonia grisea	379796952	8.58	Contig	2507155	Florida Museum of Natural History
GCA_018236765.1	animal	SPAdes v. 3.13	1.16x	Illumina HiSeq X Ten	short	animal_short	A_short	2032	3.31	2021-05-03	Junonia grisea	349065458	8.54	Contig	2507155	Florida Museum of Natural History
GCA_018235665.1	animal	SPAdes v. 3.13	1.15x	Illumina HiSeq X Ten	short	animal_short	A_short	1855	3.27	2021-05-03	Junonia grisea	346131638	8.54	Contig	2507155	Florida Museum of Natural History
GCA_018235845.1	animal	SPAdes v. 3.13	1.18x	Illumina HiSeq X Ten	short	animal_short	A_short	1747	3.24	2021-05-03	Junonia grisea	354446326	8.55	Contig	2507155	Florida Museum of Natural History
GCA_018235625.1	animal	SPAdes v. 3.13	1.15x	Illumina HiSeq X Ten	short	animal_short	A_short	1580	3.2	2021-05-03	Junonia grisea	344148817	8.54	Contig	2507155	Florida Museum of Natural History
GCA_018235685.1	animal	SPAdes v. 3.13	1.08x	Illumina HiSeq X Ten	short	animal_short	A_short	1227	3.09	2021-05-03	Junonia grisea	324008902	8.51	Contig	2507155	Florida Museum of Natural History
GCA_018236785.1	animal	SPAdes v. 3.13	1.07x	Illumina HiSeq X Ten	short	animal_short	A_short	1211	3.08	2021-05-03	Junonia grisea	319637288	8.5	Contig	2507155	Florida Museum of Natural History
GCA_018235505.1	animal	SPAdes v. 3.13	1.16x	Illumina HiSeq X Ten	short	animal_short	A_short	968	2.99	2021-05-03	Junonia grisea	347011311	8.54	Contig	2507155	Florida Museum of Natural History
GCA_018235865.1	animal	SPAdes v. 3.13	0.91x	Illumina HiSeq X Ten	short	animal_short	A_short	879	2.94	2021-05-03	Junonia grisea	274112157	8.44	Contig	2507155	Florida Museum of Natural History
GCA_018235765.1	animal	SPAdes v. 3.13	0.99x	Illumina HiSeq X Ten	short	animal_short	A_short	838	2.92	2021-05-03	Junonia grisea	295768045	8.47	Contig	2507155	Florida Museum of Natural History
GCA_018235745.1	animal	SPAdes v. 3.13	0.69x	Illumina HiSeq X Ten	short	animal_short	A_short	688	2.84	2021-05-03	Junonia grisea	207407465	8.32	Contig	2507155	Florida Museum of Natural History
GCA_018235525.1	animal	SPAdes v. 3.13	0.64x	Illumina HiSeq X Ten	short	animal_short	A_short	672	2.83	2021-05-03	Junonia grisea	191820954	8.28	Contig	2507155	Florida Museum of Natural History
GCA_018235545.1	animal	SPAdes v. 3.13	0.71x	Illumina HiSeq X Ten	short	animal_short	A_short	663	2.82	2021-05-03	Junonia grisea	213159005	8.33	Contig	2507155	Florida Museum of Natural History
GCA_018235785.1	animal	SPAdes v. 3.13	1.06x	Illumina HiSeq X Ten	short	animal_short	A_short	570	2.76	2021-05-03	Junonia grisea	318093210	8.5	Contig	2507155	Florida Museum of Natural History
GCA_018232585.1	animal	SPAdes v. 3.13	0.57x	Illumina HiSeq X Ten	short	animal_short	A_short	366	2.56	2021-05-03	Junonia grisea	171428698	8.23	Contig	2507155	Florida Museum of Natural History
GCA_018234925.1	animal	SPAdes v. 3.13	1.15x	Illumina HiSeq X Ten	short	animal_short	A_short	1550	3.19	2021-05-03	Junonia litoralis	346417297	8.54	Contig	1500677	Florida Museum of Natural History
GCA_018234725.1	animal	SPAdes v. 3.13	1.14x	Illumina HiSeq X Ten	short	animal_short	A_short	1392	3.14	2021-05-03	Junonia litoralis	341944085	8.53	Contig	1500677	Florida Museum of Natural History
GCA_018234485.1	animal	SPAdes v. 3.13	0.97x	Illumina HiSeq X Ten	short	animal_short	A_short	903	2.96	2021-05-03	Junonia litoralis	290659294	8.46	Contig	1500677	Florida Museum of Natural History
GCA_018234505.1	animal	SPAdes v. 3.13	1.25x	Illumina HiSeq X Ten	short	animal_short	A_short	2857	3.46	2021-05-03	Junonia neildi neildi	375099827	8.57	Contig	2691558	Florida Museum of Natural History
GCA_018234525.1	animal	SPAdes v. 3.13	1.17x	Illumina HiSeq X Ten	short	animal_short	A_short	2128	3.33	2021-05-03	Junonia neildi neildi	349841737	8.54	Contig	2691558	Florida Museum of Natural History
GCA_018234425.1	animal	SPAdes v. 3.13	1.23x	Illumina HiSeq X Ten	short	animal_short	A_short	2109	3.32	2021-05-03	Junonia neildi neildi	367772351	8.57	Contig	2691558	Florida Museum of Natural History
GCA_018234465.1	animal	SPAdes v. 3.13	1.17x	Illumina HiSeq X Ten	short	animal_short	A_short	1952	3.29	2021-05-03	Junonia neildi neildi	352255036	8.55	Contig	2691558	Florida Museum of Natural History
GCA_018233565.1	animal	SPAdes v. 3.13	1.11x	Illumina HiSeq X Ten	short	animal_short	A_short	1923	3.28	2021-05-03	Junonia neildi neildi	332488371	8.52	Contig	2691558	Florida Museum of Natural History
GCA_018236505.1	animal	SPAdes v. 3.13	0.94x	Illumina HiSeq X Ten	short	animal_short	A_short	1810	3.26	2021-05-03	Junonia neildi neildi	282200083	8.45	Contig	2691558	Florida Museum of Natural History
GCA_018233765.1	animal	SPAdes v. 3.13	1.07x	Illumina HiSeq X Ten	short	animal_short	A_short	1800	3.26	2021-05-03	Junonia neildi neildi	321013579	8.51	Contig	2691558	Florida Museum of Natural History
GCA_018234385.1	animal	SPAdes v. 3.13	1.04x	Illumina HiSeq X Ten	short	animal_short	A_short	1743	3.24	2021-05-03	Junonia neildi neildi	311500232	8.49	Contig	2691558	Florida Museum of Natural History
GCA_018233905.1	animal	SPAdes v. 3.13	1.16x	Illumina HiSeq X Ten	short	animal_short	A_short	1719	3.24	2021-05-03	Junonia neildi neildi	347063402	8.54	Contig	2691558	Florida Museum of Natural History
GCA_018234445.1	animal	SPAdes v. 3.13	1.27x	Illumina HiSeq X Ten	short	animal_short	A_short	1712	3.23	2021-05-03	Junonia neildi neildi	380935045	8.58	Contig	2691558	Florida Museum of Natural History
GCA_018234085.1	animal	SPAdes v. 3.13	1.06x	Illumina HiSeq X Ten	short	animal_short	A_short	1308	3.12	2021-05-03	Junonia neildi neildi	316449933	8.5	Contig	2691558	Florida Museum of Natural History
GCA_018234365.1	animal	SPAdes v. 3.13	1.09x	Illumina HiSeq X Ten	short	animal_short	A_short	1178	3.07	2021-05-03	Junonia neildi neildi	327547173	8.52	Contig	2691558	Florida Museum of Natural History
GCA_018234545.1	animal	SPAdes v. 3.13	0.81x	Illumina HiSeq X Ten	short	animal_short	A_short	746	2.87	2021-05-03	Junonia neildi neildi	241640061	8.38	Contig	2691558	Florida Museum of Natural History
GCA_018234585.1	animal	SPAdes v. 3.13	0.85x	Illumina HiSeq X Ten	short	animal_short	A_short	730	2.86	2021-05-03	Junonia neildi neildi	254846810	8.41	Contig	2691558	Florida Museum of Natural History
GCA_018232285.1	animal	SPAdes v. 3.13	0.79x	Illumina HiSeq X Ten	short	animal_short	A_short	480	2.68	2021-05-03	Junonia neildi neildi	235628806	8.37	Contig	2691558	Florida Museum of Natural History
GCA_018234645.1	animal	SPAdes v. 3.13	0.75x	Illumina HiSeq X Ten	short	animal_short	A_short	441	2.64	2021-05-03	Junonia neildi neildi	224201693	8.35	Contig	2691558	Florida Museum of Natural History
GCA_018234625.1	animal	SPAdes v. 3.13	0.6x	Illumina HiSeq X Ten	short	animal_short	A_short	395	2.6	2021-05-03	Junonia neildi neildi	178785393	8.25	Contig	2691558	Florida Museum of Natural History
GCA_018234765.1	animal	SPAdes v. 3.13	1.34x	Illumina HiSeq X Ten	short	animal_short	A_short	2334	3.37	2021-05-03	Junonia neildi ssp. 1 JZ-2019	400536666	8.6	Contig	2691982	Florida Museum of Natural History
GCA_018234665.1	animal	SPAdes v. 3.13	1.35x	Illumina HiSeq X Ten	short	animal_short	A_short	2306	3.36	2021-05-03	Junonia neildi ssp. 1 JZ-2019	404786160	8.61	Contig	2691982	Florida Museum of Natural History
GCA_018234845.1	animal	SPAdes v. 3.13	1.38x	Illumina HiSeq X Ten	short	animal_short	A_short	2176	3.34	2021-05-03	Junonia neildi ssp. 1 JZ-2019	412957696	8.62	Contig	2691982	Florida Museum of Natural History
GCA_018234705.1	animal	SPAdes v. 3.13	1.32x	Illumina HiSeq X Ten	short	animal_short	A_short	2157	3.33	2021-05-03	Junonia neildi ssp. 1 JZ-2019	395400000	8.6	Contig	2691982	Florida Museum of Natural History
GCA_018234825.1	animal	SPAdes v. 3.13	1.38x	Illumina HiSeq X Ten	short	animal_short	A_short	1931	3.29	2021-05-03	Junonia neildi ssp. 1 JZ-2019	412859296	8.62	Contig	2691982	Florida Museum of Natural History
GCA_018234865.1	animal	SPAdes v. 3.13	1.28x	Illumina HiSeq X Ten	short	animal_short	A_short	1905	3.28	2021-05-03	Junonia neildi ssp. 1 JZ-2019	382972029	8.58	Contig	2691982	Florida Museum of Natural History
GCA_018234685.1	animal	SPAdes v. 3.13	1.31x	Illumina HiSeq X Ten	short	animal_short	A_short	1895	3.28	2021-05-03	Junonia neildi ssp. 1 JZ-2019	394129077	8.6	Contig	2691982	Florida Museum of Natural History
GCA_018234785.1	animal	SPAdes v. 3.13	1.37x	Illumina HiSeq X Ten	short	animal_short	A_short	1686	3.23	2021-05-03	Junonia neildi ssp. 1 JZ-2019	412205079	8.62	Contig	2691982	Florida Museum of Natural History
GCA_018234745.1	animal	SPAdes v. 3.13	1.24x	Illumina HiSeq X Ten	short	animal_short	A_short	1608	3.21	2021-05-03	Junonia neildi ssp. 1 JZ-2019	371124095	8.57	Contig	2691982	Florida Museum of Natural History
GCA_018234805.1	animal	SPAdes v. 3.13	1.31x	Illumina HiSeq X Ten	short	animal_short	A_short	1572	3.2	2021-05-03	Junonia neildi ssp. 1 JZ-2019	391979049	8.59	Contig	2691982	Florida Museum of Natural History
GCA_018234945.1	animal	SPAdes v. 3.13	1.08x	Illumina HiSeq X Ten	short	animal_short	A_short	1552	3.19	2021-05-03	Junonia neildi ssp. 1 JZ-2019	323141778	8.51	Contig	2691982	Florida Museum of Natural History
GCA_018235025.1	animal	SPAdes v. 3.13	1.15x	Illumina HiSeq X Ten	short	animal_short	A_short	1519	3.18	2021-05-03	Junonia neildi ssp. 1 JZ-2019	345579350	8.54	Contig	2691982	Florida Museum of Natural History
GCA_018234965.1	animal	SPAdes v. 3.13	1.17x	Illumina HiSeq X Ten	short	animal_short	A_short	1445	3.16	2021-05-03	Junonia neildi ssp. 1 JZ-2019	349805096	8.54	Contig	2691982	Florida Museum of Natural History
GCA_018235005.1	animal	SPAdes v. 3.13	1.19x	Illumina HiSeq X Ten	short	animal_short	A_short	1441	3.16	2021-05-03	Junonia neildi ssp. 1 JZ-2019	358395673	8.55	Contig	2691982	Florida Museum of Natural History
GCA_018234885.1	animal	SPAdes v. 3.13	1.05x	Illumina HiSeq X Ten	short	animal_short	A_short	1425	3.15	2021-05-03	Junonia neildi ssp. 1 JZ-2019	316243648	8.5	Contig	2691982	Florida Museum of Natural History
GCA_018252215.1	animal	SPAdes v. 3.13	0.98x	Illumina HiSeq X Ten	short	animal_short	A_short	1308	3.12	2021-05-03	Junonia neildi ssp. 1 JZ-2019	293810338	8.47	Contig	2691982	Florida Museum of Natural History
GCA_018234905.1	animal	SPAdes v. 3.13	0.87x	Illumina HiSeq X Ten	short	animal_short	A_short	872	2.94	2021-05-03	Junonia neildi ssp. 1 JZ-2019	262348463	8.42	Contig	2691982	Florida Museum of Natural History
GCA_018235065.1	animal	SPAdes v. 3.13	0.75x	Illumina HiSeq X Ten	short	animal_short	A_short	487	2.69	2021-05-03	Junonia neildi ssp. 1 JZ-2019	223754800	8.35	Contig	2691982	Florida Museum of Natural History
GCA_018230425.1	animal	SPAdes v. 3.13	2.23x	HiSeq X Ten	short	animal_short	A_short	1092	3.04	2021-05-03	Junonia oenone	668221583	8.82	Contig	311033	Florida Museum of Natural History
GCA_018252295.1	animal	SPAdes v. 3.13	1.06x	Illumina HiSeq X Ten	short	animal_short	A_short	894	2.95	2021-05-03	Junonia sp. 1 JZ-2019	319243657	8.5	Contig	2691983	Florida Museum of Natural History
GCA_018233105.1	animal	SPAdes v. 3.13	0.61x	Illumina HiSeq X Ten	short	animal_short	A_short	497	2.7	2021-05-03	Junonia sp. 1 JZ-2019	184408340	8.27	Contig	2691983	Florida Museum of Natural History
GCA_018235365.1	animal	SPAdes v. 3.13	0.49x	Illumina HiSeq X Ten	short	animal_short	A_short	360	2.56	2021-05-03	Junonia sp. 1 JZ-2019	146323749	8.17	Contig	2691983	Florida Museum of Natural History
GCA_018235565.1	animal	SPAdes v. 3.13	0.48x	Illumina HiSeq X Ten	short	animal_short	A_short	356	2.55	2021-05-03	Junonia sp. 1 JZ-2019	144191574	8.16	Contig	2691983	Florida Museum of Natural History
GCA_018252275.1	animal	SPAdes v. 3.13	0.48x	Illumina HiSeq X Ten	short	animal_short	A_short	356	2.55	2021-05-03	Junonia sp. 1 JZ-2019	145189472	8.16	Contig	2691983	Florida Museum of Natural History
GCA_018231405.1	animal	SPAdes v. 3.13	0.97x	Illumina HiSeq X Ten	short	animal_short	A_short	308	2.49	2021-05-03	Junonia sp. 1 JZ-2019	51017043	7.71	Contig	2691983	Florida Museum of Natural History
GCA_018232645.1	animal	SPAdes v. 3.13	0.03x	Illumina HiSeq X Ten	short	animal_short	A_short	299	2.48	2021-05-03	Junonia sp. 1 JZ-2019	7335465	6.87	Contig	2691983	Florida Museum of Natural History
GCA_018232785.1	animal	SPAdes v. 3.13	0.07x	Illumina HiSeq X Ten	short	animal_short	A_short	279	2.45	2021-05-03	Junonia sp. 1 JZ-2019	21645296	7.34	Contig	2691983	Florida Museum of Natural History
GCA_018236465.1	animal	SPAdes v. 3.13	0.06x	Illumina HiSeq X Ten	short	animal_short	A_short	279	2.45	2021-05-03	Junonia sp. 1 JZ-2019	17846488	7.25	Contig	2691983	Florida Museum of Natural History
GCA_018233265.1	animal	SPAdes v. 3.13	1.19x	Illumina HiSeq X Ten	short	animal_short	A_short	1730	3.24	2021-05-03	Junonia sp. 2 JZ-2019	357217191	8.55	Contig	2691984	Florida Museum of Natural History
GCA_018233225.1	animal	SPAdes v. 3.13	1.16x	Illumina HiSeq X Ten	short	animal_short	A_short	1594	3.2	2021-05-03	Junonia sp. 2 JZ-2019	348423754	8.54	Contig	2691984	Florida Museum of Natural History
GCA_018233285.1	animal	SPAdes v. 3.13	1.11x	Illumina HiSeq X Ten	short	animal_short	A_short	1474	3.17	2021-05-03	Junonia sp. 2 JZ-2019	333020504	8.52	Contig	2691984	Florida Museum of Natural History
GCA_018233245.1	animal	SPAdes v. 3.13	1.01x	Illumina HiSeq X Ten	short	animal_short	A_short	1384	3.14	2021-05-03	Junonia sp. 2 JZ-2019	303504345	8.48	Contig	2691984	Florida Museum of Natural History
GCA_018233305.1	animal	SPAdes v. 3.13	1.35x	Illumina HiSeq X Ten	short	animal_short	A_short	1329	3.12	2021-05-03	Junonia sp. 2 JZ-2019	405431621	8.61	Contig	2691984	Florida Museum of Natural History
GCA_018233325.1	animal	SPAdes v. 3.13	1x	Illumina HiSeq X Ten	short	animal_short	A_short	1317	3.12	2021-05-03	Junonia sp. 2 JZ-2019	300977085	8.48	Contig	2691984	Florida Museum of Natural History
GCA_018233185.1	animal	SPAdes v. 3.13	0.91x	Illumina HiSeq X Ten	short	animal_short	A_short	1047	3.02	2021-05-03	Junonia sp. 2 JZ-2019	274023394	8.44	Contig	2691984	Florida Museum of Natural History
GCA_018233205.1	animal	SPAdes v. 3.13	0.75x	Illumina HiSeq X Ten	short	animal_short	A_short	919	2.96	2021-05-03	Junonia sp. 2 JZ-2019	225973199	8.35	Contig	2691984	Florida Museum of Natural History
GCA_018233505.1	animal	SPAdes v. 3.13	1.12x	Illumina HiSeq X Ten	short	animal_short	A_short	588	2.77	2021-05-03	Junonia sp. 2 JZ-2019	336165471	8.53	Contig	2691984	Florida Museum of Natural History
GCA_018233345.1	animal	SPAdes v. 3.13	0.95x	Illumina HiSeq X Ten	short	animal_short	A_short	458	2.66	2021-05-03	Junonia sp. 2 JZ-2019	283990489	8.45	Contig	2691984	Florida Museum of Natural History
GCA_018231485.1	animal	SPAdes v. 3.13	0.28x	Illumina HiSeq X Ten	short	animal_short	A_short	415	2.62	2021-05-03	Junonia sp. 2 JZ-2019	78108708	7.89	Contig	2691984	Florida Museum of Natural History
GCA_018231445.1	animal	SPAdes v. 3.13	0.01x	Illumina HiSeq X Ten	short	animal_short	A_short	391	2.59	2021-05-03	Junonia sp. 2 JZ-2019	3820047	6.58	Contig	2691984	Florida Museum of Natural History
GCA_018233165.1	animal	SPAdes v. 3.13	0.58x	Illumina HiSeq X Ten	short	animal_short	A_short	359	2.56	2021-05-03	Junonia sp. 2 JZ-2019	174441395	8.24	Contig	2691984	Florida Museum of Natural History
GCA_018231465.1	animal	SPAdes v. 3.13	0.22x	Illumina HiSeq X Ten	short	animal_short	A_short	323	2.51	2021-05-03	Junonia sp. 2 JZ-2019	65668340	7.82	Contig	2691984	Florida Museum of Natural History
GCA_018233145.1	animal	SPAdes v. 3.13	0.18x	Illumina HiSeq X Ten	short	animal_short	A_short	301	2.48	2021-05-03	Junonia sp. 2 JZ-2019	53617818	7.73	Contig	2691984	Florida Museum of Natural History
GCA_018232965.1	animal	SPAdes v. 3.13	0.15x	Illumina HiSeq X Ten	short	animal_short	A_short	296	2.47	2021-05-03	Junonia sp. 2 JZ-2019	45786617	7.66	Contig	2691984	Florida Museum of Natural History
GCA_018233065.1	animal	SPAdes v. 3.13	0.11x	Illumina HiSeq X Ten	short	animal_short	A_short	296	2.47	2021-05-03	Junonia sp. 2 JZ-2019	32067327	7.51	Contig	2691984	Florida Museum of Natural History
GCA_018233125.1	animal	SPAdes v. 3.13	0.03x	Illumina HiSeq X Ten	short	animal_short	A_short	296	2.47	2021-05-03	Junonia sp. 2 JZ-2019	6165772	6.79	Contig	2691984	Florida Museum of Natural History
GCA_018233085.1	animal	SPAdes v. 3.13	0.15x	Illumina HiSeq X Ten	short	animal_short	A_short	295	2.47	2021-05-03	Junonia sp. 2 JZ-2019	46157267	7.66	Contig	2691984	Florida Museum of Natural History
GCA_018233005.1	animal	SPAdes v. 3.13	0.13x	Illumina HiSeq X Ten	short	animal_short	A_short	292	2.47	2021-05-03	Junonia sp. 2 JZ-2019	38548824	7.59	Contig	2691984	Florida Museum of Natural History
GCA_018232205.1	animal	SPAdes v. 3.13	0.93x	Illumina HiSeq X Ten	short	animal_short	A_short	1533	3.19	2021-05-03	Junonia vestina livia	279543896	8.45	Contig	2691559	Florida Museum of Natural History
GCA_018234325.1	animal	SPAdes v. 3.13	0.8x	Illumina HiSeq X Ten	short	animal_short	A_short	1033	3.01	2021-05-03	Junonia vestina livia	239148421	8.38	Contig	2691559	Florida Museum of Natural History
GCA_018234345.1	animal	SPAdes v. 3.13	0.57x	Illumina HiSeq X Ten	short	animal_short	A_short	409	2.61	2021-05-03	Junonia vestina livia	171065041	8.23	Contig	2691559	Florida Museum of Natural History
GCA_018232165.1	animal	SPAdes v. 3.13	0.69x	Illumina HiSeq X Ten	short	animal_short	A_short	821	2.91	2021-05-03	Junonia vestina vestina	208010279	8.32	Contig	1987134	Florida Museum of Natural History
GCA_018232265.1	animal	SPAdes v. 3.13	0.31x	Illumina HiSeq X Ten	short	animal_short	A_short	371	2.57	2021-05-03	Junonia villida	93036702	7.97	Contig	460134	Florida Museum of Natural History
GCA_018233665.1	animal	SPAdes v. 3.13	1.27x	Illumina HiSeq X Ten	short	animal_short	A_short	1897	3.28	2021-05-03	Junonia zonalis zonalis	379908103	8.58	Contig	2691561	Florida Museum of Natural History
GCA_018233425.1	animal	SPAdes v. 3.13	1.18x	Illumina HiSeq X Ten	short	animal_short	A_short	1642	3.22	2021-05-03	Junonia zonalis zonalis	354176234	8.55	Contig	2691561	Florida Museum of Natural History
GCA_018233385.1	animal	SPAdes v. 3.13	1.17x	Illumina HiSeq X Ten	short	animal_short	A_short	1480	3.17	2021-05-03	Junonia zonalis zonalis	350125284	8.54	Contig	2691561	Florida Museum of Natural History
GCA_018233365.1	animal	SPAdes v. 3.13	1.19x	Illumina HiSeq X Ten	short	animal_short	A_short	1466	3.17	2021-05-03	Junonia zonalis zonalis	358245616	8.55	Contig	2691561	Florida Museum of Natural History
GCA_018233605.1	animal	SPAdes v. 3.13	1.21x	Illumina HiSeq X Ten	short	animal_short	A_short	1374	3.14	2021-05-03	Junonia zonalis zonalis	362709405	8.56	Contig	2691561	Florida Museum of Natural History
GCA_018232105.1	animal	SPAdes v. 3.13	1.1x	Illumina HiSeq X Ten	short	animal_short	A_short	1249	3.1	2021-05-03	Junonia zonalis zonalis	331066817	8.52	Contig	2691561	Florida Museum of Natural History
GCA_018233705.1	animal	SPAdes v. 3.13	1.03x	Illumina HiSeq X Ten	short	animal_short	A_short	959	2.98	2021-05-03	Junonia zonalis zonalis	307842785	8.49	Contig	2691561	Florida Museum of Natural History
GCA_018232085.1	animal	SPAdes v. 3.13	0.98x	Illumina HiSeq X Ten	short	animal_short	A_short	946	2.98	2021-05-03	Junonia zonalis zonalis	292806250	8.47	Contig	2691561	Florida Museum of Natural History
GCA_018233645.1	animal	SPAdes v. 3.13	0.98x	Illumina HiSeq X Ten	short	animal_short	A_short	825	2.92	2021-05-03	Junonia zonalis zonalis	295045415	8.47	Contig	2691561	Florida Museum of Natural History
GCA_018233585.1	animal	SPAdes v. 3.13	0.9x	Illumina HiSeq X Ten	short	animal_short	A_short	765	2.88	2021-05-03	Junonia zonalis zonalis	271323155	8.43	Contig	2691561	Florida Museum of Natural History
GCA_018233485.1	animal	SPAdes v. 3.13	0.8x	Illumina HiSeq X Ten	short	animal_short	A_short	442	2.65	2021-05-03	Junonia zonalis zonalis	239864983	8.38	Contig	2691561	Florida Museum of Natural History
GCA_018233525.1	animal	SPAdes v. 3.13	0.8x	Illumina HiSeq X Ten	short	animal_short	A_short	422	2.63	2021-05-03	Junonia zonalis zonalis	239856880	8.38	Contig	2691561	Florida Museum of Natural History
GCA_018233545.1	animal	SPAdes v. 3.13	0.68x	Illumina HiSeq X Ten	short	animal_short	A_short	393	2.59	2021-05-03	Junonia zonalis zonalis	203664400	8.31	Contig	2691561	Florida Museum of Natural History
GCA_018233625.1	animal	SPAdes v. 3.13	0.61x	Illumina HiSeq X Ten	short	animal_short	A_short	387	2.59	2021-05-03	Junonia zonalis zonalis	184068442	8.26	Contig	2691561	Florida Museum of Natural History
GCA_018233465.1	animal	SPAdes v. 3.13	0.52x	Illumina HiSeq X Ten	short	animal_short	A_short	364	2.56	2021-05-03	Junonia zonalis zonalis	155363978	8.19	Contig	2691561	Florida Museum of Natural History
GCA_018247375.1	animal	SPAdes v. 3.13	0.17x	Illumina HiSeq X Ten	short	animal_short	A_short	289	2.46	2021-05-03	Katreus dimidia	52369862	7.72	Contig	1607944	Florida Museum of Natural History
GCA_018244995.1	animal	SPAdes v. 3.13	0.02x	Illumina HiSeq X Ten	short	animal_short	A_short	283	2.45	2021-05-03	Katreus hollandi	6374276	6.8	Contig	1616230	Florida Museum of Natural History
GCA_018245015.1	animal	SPAdes v. 3.13	0.05x	Illumina HiSeq X Ten	short	animal_short	A_short	298	2.47	2021-05-03	Katreus holocausta	15611924	7.19	Contig	2585879	Florida Museum of Natural History
GCA_018244975.1	animal	SPAdes v. 3.13	0.1x	Illumina HiSeq X Ten	short	animal_short	A_short	281	2.45	2021-05-03	Katreus holocausta	28668581	7.46	Contig	2585879	Florida Museum of Natural History
GCA_018245035.1	animal	SPAdes v. 3.13	0.11x	Illumina HiSeq X Ten	short	animal_short	A_short	280	2.45	2021-05-03	Katreus holocausta	32370099	7.51	Contig	2585879	Florida Museum of Natural History
GCA_018245315.1	animal	SPAdes v. 3.13	0.17x	Illumina HiSeq X Ten	short	animal_short	A_short	296	2.47	2021-05-03	Katreus johnstonii	50459059	7.7	Contig	1607945	Florida Museum of Natural History
GCA_018246995.1	animal	SPAdes v. 3.13	0.18x	Illumina HiSeq X Ten	short	animal_short	A_short	296	2.47	2021-05-03	Katreus johnstonii	52683551	7.72	Contig	1607945	Florida Museum of Natural History
GCA_006410655.1	animal	SOAPdenovo v. v1.05	155x	Illumina HiSeq	short	animal_short	A_short	26169	4.42	2019-06-24	Kobus ellipsiprymnus	2895340485	9.46	Scaffold	9962	Northwestern Polytechnical University
GCA_014926565.1	animal	Platanus v. v1.2.4	192.96x	Illumina HiSeq	short	animal_short	A_short	66923	4.83	2020-10-23	Kobus leche leche	2771252237	9.44	Scaffold	91880	Kunming Institute of Zoology
GCA_014805365.1	animal	SPAdes v. 3.13.0	65x	Illumina NextSeq	short	animal_short	A_short	3054	3.48	2020-09-30	Koerneria luziae	177333772	8.25	Scaffold	912562	Indiana University
GCA_004363705.1	animal	DISCOVAR de novo v. discovardenovo-52488	38.8x	Illumina HiSeq	short	animal_short	A_short	26201	4.42	2019-03-22	Kogia breviceps	2759698159	9.44	Scaffold	27615	Broad Institute
GCA_007896545.1	animal	Platanus v. 1.2.4; SSPACE v. 3.0; SOAPdenovo2-GapCloser v. 1.12	166.0x	Illumina HiSeq	short	animal_short	A_short	46411	4.67	2019-08-08	Kryptolebias hermaphroditus	683986837	8.84	Chromosome	1747188	Sungkyunkwan University
GCA_001649575.2	animal	HiRise v. August-2018	72.75x	Illumina HiSeq	short	animal_short	A_short	57646	4.76	2020-11-16	Kryptolebias marmoratus	680638340	8.83	Chromosome	37003	Washington State University
GCA_001663955.1	animal	SGA v. 0.10.1	50.0x	Illumina	short	animal_short	A_short	16024	4.2	2016-06-17	Kryptolebias marmoratus	653959781	8.82	Scaffold	37003	Washington State University
GCA_001407235.2	animal	ABySS v. 1.3.6	1300.0x	Illumina HiSeq	short	animal_short	A_short	39532	4.6	2017-02-06	Kudoa iwatai	31177209	7.49	Scaffold	269814	Duke Institue for Genome Sciences and Policy
GCA_001407335.1	animal	ABySS v. 1.3.6	300.0x	Illumina GAIIx	short	animal_short	A_short	6344	3.8	2015-10-22	Kudoa iwatai	21613347	7.33	Scaffold	269814	Duke Institue for Genome Sciences and Policy
GCA_019740295.1	animal	ABySS v. 2.3.1	50.0x	Illumina NovaSeq	short	animal_short	A_short	10116	4.01	2021-08-24	Labeo calbasu	1041791683	9.02	Scaffold	177615	Chittagong Veterinary and Animal Sciences University; University of Chittagong (HRRL)
GCA_014525385.1	animal	Platanus v. 1.2.4	48.0x	Illumina NovaSeq	short	animal_short	A_short	4548	3.66	2020-09-11	Labeo catla	1232079142	9.09	Scaffold	72446	Chattogram Veterinary and Animal Sciences University
GCA_013461565.1	animal	Velvet v. 1.2.10	12.0x	Illumina HiSeq 2500	short	animal_short	A_short	2199	3.34	2020-07-22	Labeo gonius	738294552	8.87	Scaffold	295400	ICAR-Central Inland Fisheries Research Institute
GCA_017311145.1	animal	ABySS v. 2.2.4	50.0x	Illumina NovaSeq	short	animal_short	A_short	522833	5.72	2021-03-09	Labeo rohita	1484640579	9.17	Scaffold	84645	University of Chittagong (HRRL); Chittagong Veterinary and Animal Sciences University
GCA_000150875.1	animal	N/A	N/A	N/A	short	animal_short	A_short	1070	3.03	2008-07-09	Labeotropheus fuelleborni	70858381	7.85	Scaffold	57307	Cichlid Genome Consortium
GCA_900080235.1	animal	N/A	144x	N/A	short	animal_short	A_short	703847	5.85	2016-05-03	Labrus bergylta	805480521	8.91	Scaffold	56723	National Institute of nutrition and seafood research
GCA_000376725.2	animal	AllPaths v. 35218; ATLAS-link v. 1.0; ATLAS-gapfill v. 2.2; redundans v. 0.12c	131.2x	Illumina HiSeq	short	animal_short	A_short	67260	4.83	2017-10-31	Ladona fulva	1157615891	9.06	Scaffold	123851	BCM-HGSC
GCA_003676395.1	animal	supernova v. 2.1.1	35.68x	Illumina HiSeq	short	animal_short	A_short	255779	5.41	2018-10-23	Lagenorhynchus obliquidens	2334450779	9.37	Scaffold	90247	Canada's Genomic Enterprise
GCA_019238085.1	animal	BioNano Genomics BNG-NGS Merge v. 1.0; 10X Genomics supernova v. 2.1.1	42.0x	10X Genomics linked reads	short	animal_short	A_short	214153	5.33	2021-07-15	Lagopus leucura	1016020572	9.01	Scaffold	30410	United States Geological Survey
GCA_004320205.1	animal	Genomic Workbench v. 11.01	71X	Illumina Miseq pair-end reads; Illumina HiseqX pair-end reads	short	animal_short	A_short	56225	4.75	2019-02-15	Lagopus muta japonica	1002559668	9	Scaffold	1604048	Environmental Genomics Office, Center for Environmental Biology and Ecosystem Studies, National Institute for Environmental Studies
GCA_013239585.1	animal	SOAPdenovo v. 2.0	101.97x	Illumina HiSeq	short	animal_short	A_short	111519	5.05	2020-06-02	Lama glama chaku	2035800238	9.31	Scaffold	273914	Shanxi Agricultural University
GCA_013239625.1	animal	SOAPdenovo v. 2.0	129.1x	Illumina HiSeq	short	animal_short	A_short	343812	5.54	2020-06-02	Lama guanicoe cacsilensis	2050533365	9.31	Scaffold	273908	Shanxi Agricultural University
GCA_009193005.1	animal	Platanus v. 1.2.4	200.0x	Illumina	short	animal_short	A_short	24086	4.38	2019-10-21	Lamellibrachia luymesi	687706213	8.84	Scaffold	238240	Auburn University
GCA_015052345.1	animal	Celera Assembler v. 8.3	12.61x	Illumina HiSeq 2500	short	animal_short	A_short	9409	3.97	2020-10-28	Lamprologus callipterus	705074517	8.85	Scaffold	32501	"CICHLID~X"
GCA_015107835.1	animal	Celera Assembler v. 8.3	9.77x	Illumina HiSeq 2500	short	animal_short	A_short	5492	3.74	2020-10-29	Lamprologus callipterus	669404384	8.83	Scaffold	32501	"CICHLID~X"
GCA_015110375.1	animal	Celera Assembler v. 8.3	17.59x	Illumina HiSeq 2500	short	animal_short	A_short	9784	3.99	2020-10-29	Lamprologus kungweensis	716095210	8.85	Scaffold	420104	"CICHLID~X"
GCA_015110395.1	animal	Celera Assembler v. 8.3	9.29x	Illumina HiSeq 2500	short	animal_short	A_short	9247	3.97	2020-10-29	Lamprologus kungweensis	705246034	8.85	Scaffold	420104	"CICHLID~X"
GCA_015107315.1	animal	Celera Assembler v. 8.3	12.5x	Illumina HiSeq 2500	short	animal_short	A_short	8724	3.94	2020-10-29	Lamprologus laparogramma	707546407	8.85	Scaffold	420106	"CICHLID~X"
GCA_015107335.1	animal	Celera Assembler v. 8.3	10.04x	Illumina HiSeq 2500	short	animal_short	A_short	5747	3.76	2020-10-29	Lamprologus laparogramma	674016084	8.83	Scaffold	420106	"CICHLID~X"
GCA_015105455.1	animal	Celera Assembler v. 8.3	8.17x	Illumina HiSeq 2500	short	animal_short	A_short	6854	3.84	2020-10-29	Lamprologus lemairii	674355417	8.83	Scaffold	272724	"CICHLID~X"
GCA_015107875.1	animal	Celera Assembler v. 8.3	10.21x	Illumina HiSeq 2500	short	animal_short	A_short	5584	3.75	2020-10-29	Lamprologus lemairii	675673633	8.83	Scaffold	272724	"CICHLID~X"
GCA_015108715.1	animal	Celera Assembler v. 8.3	8.3x	Illumina HiSeq 2500	short	animal_short	A_short	6313	3.8	2020-10-29	Lamprologus meleagris	688779800	8.84	Scaffold	329913	"CICHLID~X"
GCA_015106835.1	animal	Celera Assembler v. 8.3	7.52x	Illumina HiSeq 2500	short	animal_short	A_short	4721	3.67	2020-10-29	Lamprologus meleagris	646622601	8.81	Scaffold	329913	"CICHLID~X"
GCA_015102935.1	animal	Celera Assembler v. 8.3	8.81x	Illumina HiSeq 2500	short	animal_short	A_short	7327	3.86	2020-10-29	Lamprologus ocellatus	677293717	8.83	Scaffold	195090	"CICHLID~X"
GCA_015052485.1	animal	Celera Assembler v. 8.3	10.4x	Illumina HiSeq 2500	short	animal_short	A_short	6093	3.78	2020-10-28	Lamprologus ocellatus	683075113	8.83	Scaffold	195090	"CICHLID~X"
GCA_015109935.1	animal	Celera Assembler v. 8.3	10.71x	Illumina HiSeq 2500	short	animal_short	A_short	9147	3.96	2020-10-29	Lamprologus ornatipinnis	704008040	8.85	Scaffold	420112	"CICHLID~X"
GCA_015109955.1	animal	Celera Assembler v. 8.3	8.03x	Illumina HiSeq 2500	short	animal_short	A_short	8555	3.93	2020-10-29	Lamprologus ornatipinnis	697224635	8.84	Scaffold	420112	"CICHLID~X"
GCA_015106455.1	animal	Celera Assembler v. 8.3	12.13x	Illumina HiSeq 2500	short	animal_short	A_short	9060	3.96	2020-10-29	Lamprologus signatus	706389436	8.85	Scaffold	420105	"CICHLID~X"
GCA_015106425.1	animal	Celera Assembler v. 8.3	10.45x	Illumina HiSeq 2500	short	animal_short	A_short	6400	3.81	2020-10-29	Lamprologus signatus	679415488	8.83	Scaffold	420105	"CICHLID~X"
GCA_015108835.1	animal	Celera Assembler v. 8.3	8.66x	Illumina HiSeq 2500	short	animal_short	A_short	7381	3.87	2020-10-29	Lamprologus sp. 'ornatipinnis congo' AB-2019	690966169	8.84	Scaffold	2591277	"CICHLID~X"
GCA_015108795.1	animal	Celera Assembler v. 8.3	8.35x	Illumina HiSeq 2500	short	animal_short	A_short	7023	3.85	2020-10-29	Lamprologus sp. 'ornatipinnis congo' AB-2019	685735059	8.84	Scaffold	2591277	"CICHLID~X"
GCA_015107375.1	animal	Celera Assembler v. 8.3	10.45x	Illumina HiSeq 2500	short	animal_short	A_short	8143	3.91	2020-10-29	Lamprologus sp. 'ornatipinnis zambia' AB-2019	688859277	8.84	Scaffold	2591278	"CICHLID~X"
GCA_015107395.1	animal	Celera Assembler v. 8.3	8.34x	Illumina HiSeq 2500	short	animal_short	A_short	6303	3.8	2020-10-29	Lamprologus sp. 'ornatipinnis zambia' AB-2019	664904344	8.82	Scaffold	2591278	"CICHLID~X"
GCA_015109635.1	animal	Celera Assembler v. 8.3	9.31x	Illumina HiSeq 2500	short	animal_short	A_short	9751	3.99	2020-10-29	Lamprologus speciosus	714530206	8.85	Scaffold	329915	"CICHLID~X"
GCA_015109675.1	animal	Celera Assembler v. 8.3	12.89x	Illumina HiSeq 2500	short	animal_short	A_short	9405	3.97	2020-10-29	Lamprologus speciosus	715005986	8.85	Scaffold	329915	"CICHLID~X"
GCA_015108455.1	animal	Celera Assembler v. 8.3	19.99x	Illumina HiSeq 2500	short	animal_short	A_short	8751	3.94	2020-10-29	Lamprologus tigripictilis	710946870	8.85	Scaffold	795477	"CICHLID~X"
GCA_018246075.1	animal	SPAdes v. 3.13	1.55x	NextSeq 550	short	animal_short	A_short	1786	3.25	2021-05-03	Lamproptera meges	462443996	8.67	Contig	157393	Florida Museum of Natural History
GCA_015883425.1	animal	AllPaths v. 49414	98.0x	Illumina HiSeq	short	animal_short	A_short	150333	5.18	2020-12-09	Lamprotornis superbus	1067625052	9.03	Scaffold	245042	Columbia University
GCA_004794575.1	animal	Platanus v. 1.2.4	168.6x	Illumina HiSeq	short	animal_short	A_short	25785	4.41	2019-04-15	Lanistes nyassanus	507389202	8.71	Scaffold	500758	Hong Kong Baptist University
GCA_020086605.1	animal	Supernova v. 2.0.1	125.0x	BGI-seq 500; 10X	short	animal_short	A_short	143569	5.16	2021-09-21	Lanius collurio	1205271558	9.08	Scaffold	56324	BGI
GCA_013397235.1	animal	SOAPdenovo v. 2.04	45x	Illumina HiSeq	short	animal_short	A_short	98065	4.99	2020-07-10	Lanius ludovicianus	1040379146	9.02	Scaffold	28713	B10K Consortium
GCA_014465815.1	animal	HiC-Pro v. 2.7.8	277x	Illumina	short	animal_short	A_short	86418	4.94	2020-09-09	Laodelphax striatellus	540152433	8.73	Chromosome	195883	Huazhong Agricultural University
GCA_000972845.2	animal	Platanus v. 1.2.1	140x	Illumina HiSeq	short	animal_short	A_short	277487	5.44	2018-11-27	Larimichthys crocea	657923191	8.82	Chromosome	215358	BGI
GCA_000742935.1	animal	ABySS v. 1.3.4	76.0x	Illumima GA II	short	animal_short	A_short	25717	4.41	2014-08-22	Larimichthys crocea	648390617	8.81	Scaffold	215358	Zhejiang Ocean University
GCA_010119295.1	animal	Platanus v. v1.2.4	141.0x	Illumina HiSeq	short	animal_short	A_short	8079	3.91	2020-02-03	Larimichthys polyactis	694446753	8.84	Scaffold	334908	Zhejiang Ocean University
GCA_013400295.1	animal	SOAPdenovo v. 2.04	90x	Illumina HiSeq	short	animal_short	A_short	59826	4.78	2020-07-10	Larus smithsonianus	1174553315	9.07	Scaffold	243888	B10K Consortium
GCA_018236625.1	animal	SPAdes v. 3.13	1.72x	HiSeq X Ten	short	animal_short	A_short	5696	3.76	2021-05-03	Lasaia sula peninsularis	516358800	8.71	Contig	2614015	Florida Museum of Natural History
GCA_000346575.1	animal	SOAPdenovo-63mer v. 2.0	96x	Illumina GA IIx	short	animal_short	A_short	16944	4.23	2013-10-08	Lasioglossum albipes	336521443	8.53	Scaffold	88501	bgi
GCA_004026805.1	animal	DISCOVAR de novo v. discovardenovo-52488	42.1x	Illumina HiSeq	short	animal_short	A_short	35165	4.55	2019-01-16	Lasiurus borealis	2857590849	9.46	Scaffold	258930	Broad Institute
GCA_001045655.1	animal	SPAdes v. 3.0.0	19.0x	Illumina HiSeq	short	animal_short	A_short	17048	4.23	2015-07-02	Lasius niger	236236391	8.37	Scaffold	67767	Lomonosov Moscow State University
GCA_004023545.1	animal	SOAPdenovo v. 2.04	302.0x	Illumina HiSeq; BGI-Seq 500	short	animal_short	A_short	42653	4.63	2019-01-15	Lateolabrax maculatus	519239411	8.72	Chromosome	315492	BGI
GCA_001010145.1	animal	Velvet v. October 2014	46.0x	Illumina HiSeq2000	short	animal_short	A_short	14534	4.16	2015-05-18	Lates calcarifer	589095062	8.77	Scaffold	8187	James Cook University
GCA_015471245.1	animal	Supernova v. 2.1.1	43.0x	Illumina HiSeq X	short	animal_short	A_short	38278	4.58	2020-11-04	Laticauda colubrina	2038820311	9.31	Scaffold	8628	Kyoto University
GCA_004320045.1	animal	Supernova v. 1.2.0	44.7x	Illumina HiSeq X	short	animal_short	A_short	26721	4.43	2019-01-09	Laticauda colubrina	2024687924	9.31	Scaffold	8628	Kyoto University
GCA_000225785.1	animal	AllPaths v. R36819	77.5x	Illumina HiSeq	short	animal_short	A_short	12671	4.1	2011-09-12	Latimeria chalumnae	2860575514	9.46	Scaffold	7897	Broad Institute
GCA_000325985.2	animal	Platanus v. 1.0.0	299.48x	Illumina HiSeq	short	animal_short	A_short	11394	4.06	2012-09-21	Latimeria chalumnae	2736328441	9.44	Scaffold	7897	Tokyo Institute of Technology
GCA_000697925.2	animal	AllPaths LG v. 35218; Atlas Link v. 1.0; Atlas GapFill v. 2.2; redundans v. 0.12c	48.0x	Illumina	short	animal_short	A_short	15961	4.2	2018-02-05	Latrodectus hesperus	1233806489	9.09	Scaffold	256737	The i5k Initiative
GCA_002313205.1	animal	SOAPdenovo v. 2	63.0x	Illumina HiSeq	short	animal_short	A_short	45047	4.65	2017-09-19	Laupala kohalensis	1595214429	9.2	Scaffold	109027	Cornell University
GCA_003287335.1	animal	SPAdes v. 3.11.1	60.0x	Illumina HiSeq	short	animal_short	A_short	4212	3.62	2018-07-03	Lednia tumana	304502267	8.48	Scaffold	466727	Washington State University
GCA_013400445.1	animal	AllPaths-LG v. 52488	70x	Illumina HiSeq	short	animal_short	A_short	27764	4.44	2020-07-10	Leiothrix lutea	1058758629	9.02	Scaffold	36275	B10K Consortium
GCA_004024665.1	animal	DISCOVAR de novo v. discovardenovo-52488	56x	Illumina HiSeq	short	animal_short	A_short	158439	5.2	2019-01-15	Lemur catta	2298449872	9.36	Scaffold	9447	Broad Institute
GCA_001005205.1	animal	ABySS v. 1.5.2	45.0x	Illumina HiSeq	short	animal_short	A_short	16673	4.22	2015-05-08	Lepeophtheirus salmonis	665129626	8.82	Contig	72036	Jong S Leong, Ben F Koop, Eric B Rondeau
GCA_001005235.1	animal	ABySS v. 1.5.2	55.0x	Illumina HiSeq	short	animal_short	A_short	13050	4.12	2015-05-08	Lepeophtheirus salmonis	665311556	8.82	Contig	72036	Jong S Leong, Ben F Koop, Eric B Rondeau
GCA_000181255.2	animal	ABySS v. 1.3.0; Newbler v. 2.6	80x; 8x	Illumina PE; 454	short	animal_short	A_short	9736	3.99	2011-12-13	Lepeophtheirus salmonis	790051552	8.9	Contig	72036	GiLS
GCA_015103955.1	animal	Celera Assembler v. 8.3	10.41x	Illumina HiSeq 2500	short	animal_short	A_short	7519	3.88	2020-10-29	Lepidiolamprologus attenuatus	696192362	8.84	Scaffold	272720	"CICHLID~X"
GCA_015103975.1	animal	Celera Assembler v. 8.3	9.39x	Illumina HiSeq 2500	short	animal_short	A_short	6114	3.79	2020-10-29	Lepidiolamprologus attenuatus	681975098	8.83	Scaffold	272720	"CICHLID~X"
GCA_015105495.1	animal	Celera Assembler v. 8.3	18.87x	Illumina HiSeq 2500	short	animal_short	A_short	10910	4.04	2020-10-29	Lepidiolamprologus cunningtoni	717162431	8.86	Scaffold	287481	"CICHLID~X"
GCA_015105535.1	animal	Celera Assembler v. 8.3	10.46x	Illumina HiSeq 2500	short	animal_short	A_short	7088	3.85	2020-10-29	Lepidiolamprologus cunningtoni	695509545	8.84	Scaffold	287481	"CICHLID~X"
GCA_015102115.1	animal	Celera Assembler v. 8.3	9.67x	Illumina HiSeq 2500	short	animal_short	A_short	6445	3.81	2020-10-29	Lepidiolamprologus elongatus	686380566	8.84	Scaffold	32503	"CICHLID~X"
GCA_015103995.1	animal	Celera Assembler v. 8.3	9.23x	Illumina HiSeq 2500	short	animal_short	A_short	5650	3.75	2020-10-29	Lepidiolamprologus elongatus	677572979	8.83	Scaffold	32503	"CICHLID~X"
GCA_015110795.1	animal	Celera Assembler v. 8.3	10.58x	Illumina HiSeq 2500	short	animal_short	A_short	7615	3.88	2020-10-29	Lepidiolamprologus kamambae	698496020	8.84	Scaffold	2591253	"CICHLID~X"
GCA_015110835.1	animal	Celera Assembler v. 8.3	7.45x	Illumina HiSeq 2500	short	animal_short	A_short	5931	3.77	2020-10-29	Lepidiolamprologus kamambae	670027775	8.83	Scaffold	2591253	"CICHLID~X"
GCA_015102695.1	animal	Celera Assembler v. 8.3	9.62x	Illumina HiSeq 2500	short	animal_short	A_short	10025	4	2020-10-29	Lepidiolamprologus kendalli	712814048	8.85	Scaffold	329923	"CICHLID~X"
GCA_015102705.1	animal	Celera Assembler v. 8.3	9.98x	Illumina HiSeq 2500	short	animal_short	A_short	5846	3.77	2020-10-29	Lepidiolamprologus kendalli	679556897	8.83	Scaffold	329923	"CICHLID~X"
GCA_015111395.1	animal	Celera Assembler v. 8.3	9.76x	Illumina HiSeq 2500	short	animal_short	A_short	6214	3.79	2020-10-29	Lepidiolamprologus mimicus	684929885	8.84	Scaffold	559349	"CICHLID~X"
GCA_015111365.1	animal	Celera Assembler v. 8.3	9.9x	Illumina HiSeq 2500	short	animal_short	A_short	5549	3.74	2020-10-29	Lepidiolamprologus mimicus	678300739	8.83	Scaffold	559349	"CICHLID~X"
GCA_015109915.1	animal	Celera Assembler v. 8.3	10.82x	Illumina HiSeq 2500	short	animal_short	A_short	8456	3.93	2020-10-29	Lepidiolamprologus profundicola	705164024	8.85	Scaffold	272719	"CICHLID~X"
GCA_015109435.1	animal	Celera Assembler v. 8.3	10.97x	Illumina HiSeq 2500	short	animal_short	A_short	8355	3.92	2020-10-29	Lepidiolamprologus profundicola	703981823	8.85	Scaffold	272719	"CICHLID~X"
GCA_015113235.1	animal	Celera Assembler v. 8.3	10.29x	Illumina HiSeq 2500	short	animal_short	A_short	6343	3.8	2020-10-29	Lepidiolamprologus sp. 'meeli kipili' AB-2019	686267478	8.84	Scaffold	2591279	"CICHLID~X"
GCA_015113315.1	animal	Celera Assembler v. 8.3	9.5x	Illumina HiSeq 2500	short	animal_short	A_short	5758	3.76	2020-10-29	Lepidiolamprologus sp. 'meeli kipili' AB-2019	678014130	8.83	Scaffold	2591279	"CICHLID~X"
GCA_018230145.1	animal	SPAdes v. 3.13	0.92x	Illumina HiSeq 2000	short	animal_short	A_short	1716	3.23	2021-05-03	Lepidochrysops patricia	276806884	8.44	Contig	2081614	Florida Museum of Natural History
GCA_001604755.1	animal	AllPaths-LG v. September 2015	61x	Illumina	short	animal_short	A_short	141849	5.15	2016-03-31	Lepidothrix coronata	1079577334	9.03	Scaffold	321398	McDonnell Genome Institute
GCA_002806875.1	animal	SOAPdenovo v. 2.04	447.0x	Illumina MiSeq; Illumina NextSeq 500	short	animal_short	A_short	6124	3.79	2017-12-04	Lepidotrigona ventralis hoosana	333080613	8.52	Scaffold	2004999	Genomics BioSci &amp; Tech Co., Ltd.
GCA_003723985.1	animal	ABySS v. 1.5.2	478.0x	Illumina HiSeq	short	animal_short	A_short	15890	4.2	2018-11-13	Lepidurus apus lubbocki	87970075	7.94	Scaffold	217954	University of Bologna
GCA_003724045.1	animal	ABySS v. 1.5.2	925.0x	Illumina HiSeq	short	animal_short	A_short	82939	4.92	2018-11-13	Lepidurus arcticus	73105941	7.86	Scaffold	77708	University of Bologna
GCA_000242695.1	animal	AllPaths v. R38293	677.5x	Illumina HiSeq	short	animal_short	A_short	68337	4.83	2012-01-13	Lepisosteus oculatus	945861706	8.98	Chromosome	7918	Broad Institute
GCA_018238065.1	animal	SPAdes v. 3.13	1.74x	Illumina HiSeq 2500	short	animal_short	A_short	1739	3.24	2021-05-03	Leptidea juvernica	523094161	8.72	Contig	1043216	Florida Museum of Natural History
GCA_018237925.1	animal	SPAdes v. 3.13	1.35x	Illumina HiSeq 2000	short	animal_short	A_short	2611	3.42	2021-05-03	Leptidea reali	405019301	8.61	Contig	189912	Florida Museum of Natural History
GCA_000500325.2	animal	AllPaths v. 35218; ATLAS-link v. 1.0; ATLAS-gapfill v. 2.0; redundans v. 0.12c	52.3x	Illumina HiSeq	short	animal_short	A_short	46596	4.67	2017-10-31	Leptinotarsa decemlineata	641992784	8.81	Scaffold	7539	The i5k Initiative
GCA_015342085.1	animal	Spades v. 3.9.0; Redundans v. 0.12c	19.2x	Illumina HiSeq	short	animal_short	A_short	5300	3.72	2020-11-10	Leptinotarsa defecta	623388812	8.79	Scaffold	2663496	University of Wisconsin-Madison
GCA_015342125.1	animal	Spades v. 3.9.0; Redundans v. 0.12c	22.6x	Illumina HiSeq	short	animal_short	A_short	2472	3.39	2020-11-10	Leptinotarsa haldemani	549178770	8.74	Scaffold	380266	University of Wisconsin-Madison
GCA_015342165.1	animal	Spades v. 3.9.0; Redundans v. 0.12c	20.3x	Illumina HiSeq	short	animal_short	A_short	2839	3.45	2020-11-10	Leptinotarsa juncta	523984424	8.72	Scaffold	216192	University of Wisconsin-Madison
GCA_015342185.1	animal	Spades v. 3.9.0; Redundans v. 0.12c	20.5x	Illumina HiSeq	short	animal_short	A_short	2814	3.45	2020-11-10	Leptinotarsa juncta	578212017	8.76	Scaffold	216192	University of Wisconsin-Madison
GCA_015342045.1	animal	Spades v. 3.9.0; Redundans v. 0.12c	19x	Illumina HiSeq	short	animal_short	A_short	6286	3.8	2020-11-10	Leptinotarsa lineolata	647430020	8.81	Scaffold	2663499	University of Wisconsin-Madison
GCA_015342205.1	animal	Spades v. 3.9.0; Redundans v. 0.12c	17x	Illumina HiSeq	short	animal_short	A_short	3521	3.55	2020-11-10	Leptinotarsa peninsularis	558697164	8.75	Scaffold	2663494	University of Wisconsin-Madison
GCA_015342145.1	animal	Spades v. 3.9.0; Redundans v. 0.12c	19.3x	Illumina HiSeq	short	animal_short	A_short	2836	3.45	2020-11-10	Leptinotarsa rubiginosa	566666884	8.75	Scaffold	2663495	University of Wisconsin-Madison
GCA_015342105.1	animal	Spades v. 3.9.0; Redundans v. 0.12c	19x	Illumina HiSeq	short	animal_short	A_short	5536	3.74	2020-11-10	Leptinotarsa texana	640408317	8.81	Scaffold	937810	University of Wisconsin-Madison
GCA_015342025.1	animal	Spades v. 3.9.0; Redundans v. 0.12c	17.8x	Illumina HiSeq	short	animal_short	A_short	3871	3.59	2020-11-10	Leptinotarsa tumamoca	578677183	8.76	Scaffold	2663498	University of Wisconsin-Madison
GCA_015342065.1	animal	Spades v. 3.9.0; Redundans v. 0.12c	21x	Illumina HiSeq	short	animal_short	A_short	5685	3.75	2020-11-10	Leptinotarsa undecemlineata	639105767	8.81	Scaffold	2663497	University of Wisconsin-Madison
GCA_013399835.1	animal	SOAPdenovo v. 2.04	44x	Illumina HiSeq	short	animal_short	A_short	89252	4.95	2020-07-10	Leptocoma aspasia	1035751609	9.02	Scaffold	2585812	B10K Consortium
GCA_000349705.1	animal	allpaths v. R41856 HAPLOIDIFY=True	82x	Illumina HiSeq	short	animal_short	A_short	23664	4.37	2013-03-29	Leptonychotes weddellii	3156886159	9.5	Scaffold	9713	Broad Institute
GCA_015476485.1	animal	DiscovarDeNovo v. 52488	300.0x	Illumina HiSeq	short	animal_short	A_short	44515	4.65	2020-11-15	Leptopilina boulardi	323668388	8.51	Scaffold	63433	Institute of Plant Physiology and Ecology,SIBS,CAS
GCA_003121605.1	animal	IDBA v. 1.1.1; L_RNA_scaffolder v. 1	50.0x	Illumina HiSeq	short	animal_short	A_short	9374	3.97	2018-05-11	Leptopilina boulardi	283869132	8.45	Scaffold	63433	Universite Lyon 1
GCA_010016045.1	animal	IDBA_UD v. 1.1.1; L_RNA_scaffolder v. 1	53.0x	Illumina HiSeq	short	animal_short	A_short	9822	3.99	2020-01-30	Leptopilina heterotoma	404860936	8.61	Scaffold	63436	Universite Lyon 1
GCA_009602685.1	animal	Platanus-allee v. 2.02	100.0x	Illumina HiSeq	short	animal_short	A_short	9278	3.97	2019-11-06	Leptopilina heterotoma	457674785	8.66	Scaffold	63436	City College of New York
GCA_009026005.1	animal	ABySS v. 2.2	114.0x	Illumina HiSeq	short	animal_short	A_short	4476	3.65	2019-10-11	Leptopilina heterotoma	497698477	8.7	Scaffold	63436	City College of New York
GCA_009025955.1	animal	ABySS v. 2.2	114.0x	Illumina HiSeq	short	animal_short	A_short	4420	3.65	2019-10-11	Leptopilina heterotoma	495746151	8.7	Scaffold	63436	City College of New York
GCA_000691785.1	animal	SOAPdenovo v. 1.6	32x	Illumina HiSeq	short	animal_short	A_short	24735	4.39	2014-05-23	Leptosomus discolor	1136244952	9.06	Scaffold	188344	BGI
GCA_003675905.2	animal	SPAdes v. 3.7.1	30.0x	Illumina MiSeq	short	animal_short	A_short	2903	3.46	2018-10-23	Leptotrombidium deliense	117319359	8.07	Scaffold	299467	University of Liverpool
GCA_013372475.1	animal	SPAdes v. 3.12	188.0x	Illumina MiSeq; Illumina HiSeq	short	animal_short	A_short	2279	3.36	2020-06-24	Leptotrombidium pallidum	170868783	8.23	Contig	279272	Seoul National University
GCA_004026855.1	animal	DISCOVAR de novo v. discovardenovo-52488	32.6x	Illumina HiSeq	short	animal_short	A_short	15057	4.18	2019-01-16	Lepus americanus	3123271264	9.49	Scaffold	48086	Broad Institute
GCA_009760805.1	animal	AllPaths v. 52488	77.0x	Illumina HiSeq	short	animal_short	A_short	18458	4.27	2019-12-17	Lepus timidus	2703257108	9.43	Chromosome	62621	CIBIO
GCA_001278395.1	animal	Platanus v. 1.2.1	135.0x	Illumina HiSeq	short	animal_short	A_short	16756	4.22	2015-09-02	Lerema accius	298169737	8.47	Scaffold	691651	UT Southwestern Medical Center
GCA_015105095.1	animal	Celera Assembler v. 8.3	10.6x	Illumina HiSeq 2500	short	animal_short	A_short	6554	3.82	2020-10-29	Lestradea perspicax	670395631	8.83	Scaffold	27747	"CICHLID~X"
GCA_015105115.1	animal	Celera Assembler v. 8.3	7.65x	Illumina HiSeq 2500	short	animal_short	A_short	6244	3.8	2020-10-29	Lestradea perspicax	648051608	8.81	Scaffold	27747	"CICHLID~X"
GCA_015106895.1	animal	Celera Assembler v. 8.3	8.77x	Illumina HiSeq 2500	short	animal_short	A_short	7523	3.88	2020-10-29	Lestradea stappersii	680245229	8.83	Scaffold	240473	"CICHLID~X"
GCA_015106875.1	animal	Celera Assembler v. 8.3	7.1x	Illumina HiSeq 2500	short	animal_short	A_short	5471	3.74	2020-10-29	Lestradea stappersii	649821599	8.81	Scaffold	240473	"CICHLID~X"
GCA_000466285.1	animal	Newbler v. 2.7	20.0x	454	short	animal_short	A_short	9240	3.97	2013-09-13	Lethenteron camtschaticum	1030662718	9.01	Scaffold	980415	Institute of Molecular and Cell Biology
GCA_018397195.1	animal	Megahit v. 1.1.1; SOAPdenovo v. 2.04	120.0x	Illumina HiSeq	short	animal_short	A_short	7185	3.86	2021-05-18	Lethrus apterus	286931630	8.46	Scaffold	1612427	University of Debrecen
GCA_900092035.1	animal	N/A	250x	N/A	short	animal_short	A_short	38877	4.59	2016-06-28	Leuciscus waleckii	752538629	8.88	Scaffold	155063	CHINESE ACADEMY OF FISHERY SCIENCE
GCA_014363365.1	animal	Genomic Workbench v. 20.02	93X	Illumina Novaseq6000	short	animal_short	A_short	104200	5.02	2020-08-22	Leucopsar rothschildi	999682512	9	Scaffold	127929	Environmental Genomics Office, Center for Enviromental Biology and Ecosystem Studies, National Institute for Environmental Studies
GCA_013397325.1	animal	SOAPdenovo v. 2.04	43x	Illumina HiSeq	short	animal_short	A_short	93565	4.97	2020-07-10	Leucopsar rothschildi	1019064604	9.01	Scaffold	127929	B10K Consortium
GCA_000238235.1	animal	CLCBio Genomics Workbench v. 4.0	26x	Illumina GAIIx	short	animal_short	A_short	665	2.82	2011-12-15	Leucoraja erinacea	1555444314	9.19	Contig	7782	North East Cyberinfrastructure Consortium
GCA_014805385.1	animal	SPAdes v. 3.13.0	110x	Illumina NextSeq	short	animal_short	A_short	8627	3.94	2020-09-30	Levipalatum texanum	154910336	8.19	Scaffold	1486449	Indiana University
GCA_002091915.1	animal	CLC Genomics Workbench v. 7.0.4	8x	Illumina MiSeq	short	animal_short	A_short	572	2.76	2017-03-31	Ligia exotica	953555114	8.98	Scaffold	142080	JT Biohistory Research Hall
GCA_009866985.1	animal	MaSuRCA v. 3.2.1	0.6x	Illumina NextSeq	short	animal_short	A_short	884	2.95	2020-01-14	Limacina bulimoides	2901930333	9.46	Scaffold	1323128	Naturalis Biodiversity Center
GCA_018230685.1	animal	SPAdes v. 3.13	0.91x	Illumina HiSeq 2000	short	animal_short	A_short	631	2.8	2021-05-03	Limenitis arthemis	270767391	8.43	Contig	124411	Florida Museum of Natural History
GCA_000648945.2	animal	AllPaths LG v. 35218; Atlas Link v. 1.0; Atlas GapFill v. 2.2; redundans v. 0.12c	80.1x	Illumina	short	animal_short	A_short	24277	4.39	2017-10-31	Limnephilus lunatus	1369180260	9.14	Scaffold	1218281	The i5k Initiative
GCA_015052385.1	animal	Celera Assembler v. 8.3	9.56x	Illumina HiSeq 2500	short	animal_short	A_short	9174	3.96	2020-10-28	Limnochromis abeelei	694208540	8.84	Scaffold	286579	"CICHLID~X"
GCA_015104495.1	animal	Celera Assembler v. 8.3	10.86x	Illumina HiSeq 2500	short	animal_short	A_short	7107	3.85	2020-10-29	Limnochromis abeelei	689411359	8.84	Scaffold	286579	"CICHLID~X"
GCA_015104565.1	animal	Celera Assembler v. 8.3	9.89x	Illumina HiSeq 2500	short	animal_short	A_short	7877	3.9	2020-10-29	Limnochromis auritus	690306064	8.84	Scaffold	27749	"CICHLID~X"
GCA_015107695.1	animal	Celera Assembler v. 8.3	10.38x	Illumina HiSeq 2500	short	animal_short	A_short	6501	3.81	2020-10-29	Limnochromis auritus	679715219	8.83	Scaffold	27749	"CICHLID~X"
GCA_015104515.1	animal	Celera Assembler v. 8.3	21.16x	Illumina HiSeq 2500	short	animal_short	A_short	12577	4.1	2020-10-29	Limnochromis staneri	715886827	8.85	Scaffold	286580	"CICHLID~X"
GCA_015104425.1	animal	Celera Assembler v. 8.3	9.3x	Illumina HiSeq 2500	short	animal_short	A_short	9461	3.98	2020-10-29	Limnochromis staneri	696635811	8.84	Scaffold	286580	"CICHLID~X"
GCA_015106275.1	animal	Celera Assembler v. 8.3	10.13x	Illumina HiSeq 2500	short	animal_short	A_short	6173	3.79	2020-10-29	Limnochromis staneri	686726512	8.84	Scaffold	286580	"CICHLID~X"
GCA_011038615.1	animal	Platanus v. 1.2.1	156.0x	Illumina HiSeq	short	animal_short	A_short	10550	4.02	2020-02-28	Limnodynastes dumerilii	2378679715	9.38	Scaffold	104065	Kunming Institute of Zoology, Chinese Academy of Sciences
GCA_017657215.1	animal	Supernova v. 2.1.1	39.49x	10X Genomics Chromium; Illumina HiSeq	short	animal_short	A_short	31140	4.49	2021-04-02	Limnothrissa miodon	580924283	8.76	Scaffold	55124	EAWAG
GCA_015103815.1	animal	Celera Assembler v. 8.3	9.72x	Illumina HiSeq 2500	short	animal_short	A_short	7015	3.85	2020-10-29	Limnotilapia dardennii	683730957	8.83	Scaffold	244511	"CICHLID~X"
GCA_015103835.1	animal	Celera Assembler v. 8.3	9.98x	Illumina HiSeq 2500	short	animal_short	A_short	6766	3.83	2020-10-29	Limnotilapia dardennii	682546233	8.83	Scaffold	244511	"CICHLID~X"
GCA_002844005.1	animal	AllPaths-LG v. r52117	71.0x	Illumina	short	animal_short	A_short	21257	4.33	2017-12-15	Limosa lapponica baueri	1034771378	9.01	Scaffold	1758121	Universidade Federal do Rio de Janeiro
GCA_000517525.1	animal	Newbler v. May 2013	18x	Roche 454	short	animal_short	A_short	11441	4.06	2014-01-03	Limulus polyphemus	1828256766	9.26	Scaffold	6850	Washington University (WashU)
GCA_000217595.1	animal	CABOG v. 5.3	30x	454; Illumina	short	animal_short	A_short	35858	4.55	2011-06-10	Linepithema humile	219500750	8.34	Scaffold	83485	The Ant Genomics Consortium
GCA_001039355.2	animal	Newbler v. 2.9	226.0x	454; Illumina MiSeq; Illumina HiSeq; PacBio	short	animal_short	A_short	56068	4.75	2018-01-26	Lingula anatina	406282338	8.61	Scaffold	7574	Okinawa Institute of Science and Technology Graduate University (OIST)
GCA_006348945.1	animal	SOAPdenovo v. 2.04	372.0x	Illumina HiSeq	short	animal_short	A_short	9903	4	2019-06-14	Liparis tanakae	498979456	8.7	Scaffold	230148	Seoul National University
GCA_000442215.1	animal	SOAPdenovo v. 2.01	115x	Illumina Hiseq 2000	short	animal_short	A_short	31902	4.5	2013-07-31	Lipotes vexillifer	2429195737	9.39	Scaffold	118797	BGI
GCA_009872335.1	animal	Minia v. 3.2	30.04x	Illumina HiSeq	short	animal_short	A_short	10263	4.01	2020-01-14	Lipothrix lubbocki	244673950	8.39	Scaffold	1387126	Nanjing Agricultural University
GCA_001014935.1	animal	SOAPdenovo v. 1.05	26.0x	Illumina	short	animal_short	A_short	1816	3.26	2015-05-29	Liriomyza trifolii	69698627	7.84	Scaffold	198433	UC Berkeley
GCA_018491695.1	animal	SPAdes v. 3.12.10	24.0x	Illumina HiSeq	short	animal_short	A_short	1967	3.29	2021-05-25	Lissonota sp. PSUC_FEM 10030012	233240701	8.37	Scaffold	2726098	The University of Georgia
GCA_002284835.2	animal	ABySS v. 1.9.0; LINKS v. 1.7	66.0x	Illumina HiSeq; Illumina MiSeq	short	animal_short	A_short	5415	3.73	2017-09-01	Lithobates catesbeianus	6250335504	9.8	Scaffold	8400	BC Cancer Agency
GCA_018403515.1	animal	Platanus v. 1.2.4	85x	Illumina HiSeq 2500	short	animal_short	A_short	15647	4.19	2021-04-06	Lithochromis rufus	790111796	8.9	Scaffold	934270	Tokyo Institute of Technology
GCA_006410535.1	animal	SOAPdenovo v. v1.05	192x	Illumina HiSeq	short	animal_short	A_short	62351	4.79	2019-06-24	Litocranius walleri	2979336167	9.47	Scaffold	69311	Northwestern Polytechnical University
GCA_000183805.3	animal	Newbler v. 2.1-PreRelease-4/28/2009	20x	454	short	animal_short	A_short	13750	4.14	2012-07-06	Loa loa	91365832	7.96	Scaffold	7209	Broad Institute
GCA_015104595.1	animal	Celera Assembler v. 8.3	9.37x	Illumina HiSeq 2500	short	animal_short	A_short	9207	3.96	2020-10-29	Lobochilotes labiatus	685969866	8.84	Scaffold	28810	"CICHLID~X"
GCA_015104615.1	animal	Celera Assembler v. 8.3	7.99x	Illumina HiSeq 2500	short	animal_short	A_short	7660	3.88	2020-10-29	Lobochilotes labiatus	673223275	8.83	Scaffold	28810	"CICHLID~X"
GCA_018249115.1	animal	SPAdes v. 3.13	1.33x	HiSeq X Ten	short	animal_short	A_short	1074	3.03	2021-05-03	Lobocla liliana liliana	396375829	8.6	Contig	2201634	Florida Museum of Natural History
GCA_018249075.1	animal	SPAdes v. 3.13	0.64x	HiSeq X Ten	short	animal_short	A_short	355	2.55	2021-05-03	Lobocla nepos	192436942	8.28	Contig	2201570	Florida Museum of Natural History
GCA_018248995.1	animal	SPAdes v. 3.13	0.24x	HiSeq X Ten	short	animal_short	A_short	298	2.47	2021-05-03	Lobotractus cyda	72075505	7.86	Contig	2233751	Florida Museum of Natural History
GCA_018251335.1	animal	SPAdes v. 3.13	1.12x	HiSeq X Ten	short	animal_short	A_short	1250	3.1	2021-05-03	Lobotractus valeriana	336058895	8.53	Contig	2233753	Florida Museum of Natural History
GCA_000516895.1	animal	SOAPdenovo v. 1.05	114.0x	Illumina HiSeq	short	animal_short	A_short	9587	3.98	2013-12-18	Locusta migratoria	5759798599	9.76	Contig	7004	institute of zoology, Chinese Academy of Sciences
GCA_013400155.1	animal	AllPaths-LG v. 52488	93x	Illumina HiSeq	short	animal_short	A_short	58272	4.77	2020-07-10	Locustella ochotensis	1039556136	9.02	Scaffold	187437	B10K Consortium
GCA_002197715.1	animal	ALLPATHS-LG v. JAN-2015	142.0x	Illumina	short	animal_short	A_short	100439	5	2017-06-19	Lonchura striata domestica	1060152893	9.03	Scaffold	299123	HHMI/UCSF
GCA_005870125.1	animal	AllPaths v. JAN-2015; HiRise v. NOV-2018	151.0x	Illumina HiSeq	short	animal_short	A_short	100423	5	2019-06-05	Lonchura striata domestica	1060252993	9.03	Chromosome	299123	HHMI/UCSF
GCA_010015895.1	animal	Supernova v. 2.1.1	40.0x	Illumina HiSeq	short	animal_short	A_short	691969	5.84	2020-01-27	Lontra canadensis	2405748306	9.38	Scaffold	76717	Canada's Genomic Enterprise
GCA_009660295.1	animal	SPAdes v. 3.10.0	150.0x	Illumina HiSeq	short	animal_short	A_short	104538	5.02	2019-11-13	Lophius piscatorius	747363853	8.87	Contig	8074	Nord university
GCA_009660315.1	animal	SPAdes v. 3.10.0	6.0x	Illumina MiSeq	short	animal_short	A_short	6947	3.84	2019-11-13	Lophius piscatorius	675616692	8.83	Contig	8074	Nord university
GCA_010015045.1	animal	SPAdes v. 2019	110.0x	Illumina	short	animal_short	A_short	516623	5.71	2020-01-30	Lophochroa leadbeateri	1069984771	9.03	Scaffold	471713	IRIDIAN GENOMES
GCA_013396455.1	animal	AllPaths-LG v. 52488	60x	Illumina HiSeq	short	animal_short	A_short	57900	4.76	2020-07-10	Lophotis ruficrista	1111150882	9.05	Scaffold	172689	B10K Consortium
GCA_010014925.1	animal	SPAdes v. 2019	120.0x	Illumina	short	animal_short	A_short	122760	5.09	2020-01-30	Lorius garrulus	1091728784	9.04	Scaffold	13114	IRIDIAN GENOMES
GCA_018247595.1	animal	SPAdes v. 3.13	0.81x	NextSeq 550	short	animal_short	A_short	2068	3.32	2021-05-03	Losaria neptunus creber	244117003	8.39	Contig	2572207	Florida Museum of Natural History
GCA_000327385.1	animal	JGI Jazz v. 08/24/2006	8.87x	Sanger	short	animal_short	A_short	96027	4.98	2012-12-20	Lottia gigantea	359505668	8.56	Scaffold	225164	DOE Joint Genome Institute
GCA_013398455.1	animal	SOAPdenovo v. 2.04	92x	Illumina HiSeq	short	animal_short	A_short	211346	5.32	2020-07-10	Loxia curvirostra	1028271095	9.01	Scaffold	64802	B10K Consortium
GCA_013396895.1	animal	SOAPdenovo v. 2.04	50x	Illumina HiSeq	short	animal_short	A_short	96290	4.98	2020-07-10	Loxia leucoptera	1027807383	9.01	Scaffold	96539	B10K Consortium
GCA_000001905.1	animal	N/A	N/A	N/A	short	animal_short	A_short	69023	4.84	2009-07-15	Loxodonta africana	3196738035	9.5	Scaffold	9785	Broad Institute
GCA_001188405.1	animal	AllPaths LG v. 35218; Atlas Link v. 1.0; Atlas GapFill v. 2.2	86.0x	Illumina	short	animal_short	A_short	1834	3.26	2015-04-27	Loxosceles reclusa	3262478678	9.51	Contig	6921	The i5k Initiative
GCA_014773175.1	animal	SOAPdenovo v. 2017	134.0x	Illumina HiSeq	short	animal_short	A_short	62305	4.79	2020-09-28	Lucifuga dentata	630651555	8.8	Scaffold	670423	EGCE - CNRS Gif-sur-Yvette
GCA_000699065.2	animal	AllPaths LG v. 44620; Atlas Link v. 1.0; Atlas GapFill v. 2.2; redundans v. 0.12c	158.3x	Illumina	short	animal_short	A_short	94823	4.98	2017-12-15	Lucilia cuprina	378274262	8.58	Scaffold	7375	The i5k Initiative
GCA_001187945.1	animal	AllPaths v. October-2013	100.0x	Illumina	short	animal_short	A_short	10570	4.02	2015-07-28	Lucilia cuprina	434128924	8.64	Scaffold	7375	University of Melbourne
GCA_001014835.1	animal	SOAPdenovo v. 1.05	8.5x	Illumina	short	animal_short	A_short	1613	3.21	2015-05-28	Lucilia sericata	319935455	8.51	Scaffold	13632	UC Berkeley
GCA_019845155.1	animal	ABySS v. JUNE-2018	100.0x	Illumina	short	animal_short	A_short	5903040	6.77	2021-09-01	Luehdorfia chinensis	727361315	8.86	Scaffold	81069	Quanzhou Normal University
GCA_018249735.1	animal	SPAdes v. 3.13	1.69x	NextSeq 550	short	animal_short	A_short	1327	3.12	2021-05-03	Luehdorfia japonica	506811751	8.7	Contig	76208	Florida Museum of Natural History
GCA_020091685.1	animal	CANU v. 1.7	100.0x	BGISEQ	short	animal_short	A_short	2781023	6.44	2021-09-23	Lutjanus erythropterus	969885659	8.99	Chromosome	211835	Guangdong Ocean University
GCA_000265325.1	animal	Celera Assembler v. 6.1	38.9x	454	short	animal_short	A_short	7481	3.87	2012-06-11	Lutzomyia longipalpis	154229266	8.19	Scaffold	7200	Baylor College of Medicine
GCA_004216515.1	animal	Supernova v. 1.1.1	45.0x	10x Genomics Chromium	short	animal_short	A_short	61225	4.79	2019-02-20	Lycaon pictus	2137698293	9.33	Scaffold	9622	Stanford University
GCA_001887905.1	animal	BWA v. 0.7.12	5.7x	Illumina HiSeq	short	animal_short	A_short	5555	3.74	2016-12-01	Lycaon pictus	2358127109	9.37	Chromosome	9622	Smithsonian Institution
GCA_001883655.1	animal	BWA v. 0.7.12	5.8x	Illumina HiSeq	short	animal_short	A_short	2695	3.43	2016-12-01	Lycaon pictus	2356699901	9.37	Chromosome	9622	Smithsonian Institution
GCA_018251815.1	animal	SPAdes v. 3.13	0.97x	HiSeq X Ten	short	animal_short	A_short	1448	3.16	2021-05-03	Lycas argentea	290812805	8.46	Contig	2049226	Florida Museum of Natural History
GCA_018251875.1	animal	SPAdes v. 3.13	1.29x	HiSeq X Ten	short	animal_short	A_short	1985	3.3	2021-05-03	Lychnuchoides ozias	385304683	8.59	Contig	2049228	Florida Museum of Natural History
GCA_014706275.1	animal	SOAPdenovo v. 2	90x	Illumina HiSeq	short	animal_short	A_short	1727421	6.24	2020-09-23	Lycocorax pyrrhopterus obiensis	1075558048	9.03	Scaffold	2767082	Uppsala University
GCA_014706395.1	animal	Supernova v. 2	30x	Illumina HiSeq	short	animal_short	A_short	98550	4.99	2020-09-23	Lycocorax pyrrhopterus obiensis	1076351741	9.03	Scaffold	2767082	Uppsala University
GCA_015343275.1	animal	Supernova v. 2	30x	Illumina HiSeq	short	animal_short	A_short	97575	4.99	2020-11-10	Lycocorax pyrrhopterus obiensis	1094041302	9.04	Scaffold	2767082	Uppsala University
GCA_004115105.1	animal	Platanus v. 1.2.4	80.0x	Illumina	short	animal_short	A_short	15453	4.19	2019-01-28	Lymantria dispar dispar	864963299	8.94	Scaffold	690910	UTSW
GCA_900036025.1	animal	N/A	30x	N/A	short	animal_short	A_short	5751	3.76	2016-03-25	Lymnaea stagnalis	833229131	8.92	Contig	6523	BANG
GCA_000586395.1	animal	SOAPdenovo+BWA v. 2012-10	50.0x	SOLiD	short	animal_short	A_short	1029	3.01	2014-03-08	Lyrurus tetrix tetrix	657025294	8.82	Contig	162951	Uppsala University
GCA_011630205.1	animal	platanus v. 1.2.4	100.0x	Illumina HiSeq	short	animal_short	A_short	12167	4.09	2020-03-23	Lytechinus variegatus	973869829	8.99	Scaffold	7654	Center for Ecological and Environmental Sciences
GCA_011763505.1	animal	SPAdes v. 2019	120.0x	Illumina	short	animal_short	A_short	8114	3.91	2020-03-27	Lythrypnus dalli	830691505	8.92	Scaffold	314003	IRIDIAN GENOMES
GCA_000364345.1	animal	SOAPdenovo v. 1.0.5, SRPRISM v. 2.4; ARGO v. 0.1	68x	Illumina HiSeq	short	animal_short	A_short	86040	4.93	2013-06-12	Macaca fascicularis	2946827162	9.47	Chromosome	9541	Washington University (WashU)
GCA_000230815.1	animal	SOAPdenovo v. 1.0	50x	Illumina GA	short	animal_short	A_short	13209	4.12	2011-10-19	Macaca fascicularis	3126563191	9.5	Chromosome	9541	Beijing Genomics Institute
GCA_000222185.1	animal	N/A	N/A	N/A	short	animal_short	A_short	3658	3.56	2011-07-23	Macaca fascicularis	2878471044	9.46	Chromosome	9541	F. Hoffmann-La Roche Ltd
GCA_003118495.1	animal	Supernova v. 2.0.0	42x	Illumina HiSeq X	short	animal_short	A_short	94905	4.98	2018-04-04	Macaca fuscata fuscata	2930706173	9.47	Contig	9543	National Institutes of Natural Sciences
GCA_000772875.3	animal	MaSuRCA v. 1.8.3; PBJelly2 v. 14.9.9	47.4x	N/A	short	animal_short	A_short	107172	5.03	2015-11-30	Macaca mulatta	3236207768	9.51	Chromosome	9544	Baylor College of Medicine Genome Sequencing Center
GCA_000230795.1	animal	SOAPdenovo v. 1.0	50x	Illumina GA	short	animal_short	A_short	12841	4.11	2011-10-19	Macaca mulatta	2969971616	9.47	Chromosome	9544	Beijing Genomics Institute
GCA_002120245.1	animal	Platanus v. 1.2.1	80.0x	Illumina	short	animal_short	A_short	70439	4.85	2017-05-09	Maccullochella peelii	633241041	8.8	Scaffold	135761	Monash University Malaysia
GCA_013397975.1	animal	SOAPdenovo v. 2.04	44x	Illumina HiSeq	short	animal_short	A_short	76530	4.88	2020-07-10	Machaerirhynchus nigripectus	1044536230	9.02	Scaffold	1160894	B10K Consortium
GCA_003456935.1	animal	AllPaths LG v. 44620; Atlas Link v. 1.0; Atlas GapFill v. 2.2	140.0x	Illumina	short	animal_short	A_short	2401	3.38	2018-08-31	Machilis hrabei	2144507099	9.33	Scaffold	438506	The i5k Initiative
GCA_900064465.1	animal	N/A	40x	N/A	short	animal_short	A_short	44863	4.65	2016-03-26	Maconellicoccus hirsutus	163044544	8.21	Scaffold	177089	UNIVERSITY OF SOUTH BOHEMIA
GCA_002156465.1	animal	ABySS v. 1.3.7; SSPACE v. 2.0; GapCloser v. 1.12; Rabbit v. 2.6.18	750.0x	Illumina HiSeq	short	animal_short	A_short	65089	4.81	2017-05-22	Macrocentrus cingulum	127916415	8.11	Contig	535359	Institute of Insect Sciences
GCA_004027375.1	animal	DISCOVAR de novo v. discovardenovo-52488	52.7x	Illumina HiSeq	short	animal_short	A_short	338389	5.53	2019-01-16	Macroglossus sobrinus	1897644983	9.28	Scaffold	326083	Broad Institute
GCA_016617965.1	animal	ABySS v. 11-2018	50.0x	Illumina MiSeq	short	animal_short	A_short	6600	3.82	2021-01-12	Macrosiphum rosae	568542706	8.75	Scaffold	44659	University of Rochester
GCA_007922815.1	animal	Discovar v. discovardenovo-52488	47.7x	Illumina HiSeq	short	animal_short	A_short	16404	4.21	2019-08-08	Macrotus californicus	2160653756	9.33	Scaffold	9419	Broad Institute
GCA_013365335.1	animal	SPAdes v. 3.11.1	300x	Illumina MiSeq; Illumina NextSeq	short	animal_short	A_short	16807	4.23	2020-06-22	Madathamugadia hiepei	77701753	7.89	Scaffold	1240987	New England Biolabs
GCA_006408675.1	animal	cross_genome v. v2.00	132x	Illumina HiSeq	short	animal_short	A_short	27722	4.44	2019-06-24	Madoqua kirkii	2648126871	9.42	Scaffold	66434	Northwestern Polytechnical University
GCA_016163765.1	animal	HiRise v. 2019-10-05	3885.16x	Illumina	short	animal_short	A_short	17202	4.24	2020-12-21	Magallana hongkongensis	757928205	8.88	Scaffold	2653900	The Chinese University of Hong Kong
GCA_011326945.1	animal	SPAdes v. 2019	120.0x	Illumina	short	animal_short	A_short	14990	4.18	2020-03-16	Magicicada septendecim	1579033894	9.2	Scaffold	44679	IRIDIAN GENOMES
GCA_011763675.1	animal	SPAdes v. 2019	180.0x	Illumina	short	animal_short	A_short	8221	3.91	2020-03-27	Magicicada septendecula	1585977997	9.2	Scaffold	44680	IRIDIAN GENOMES
GCA_013397995.1	animal	SOAPdenovo v. 2.04	52x	Illumina HiSeq	short	animal_short	A_short	74070	4.87	2020-07-10	Malurus elegans	1013601814	9.01	Scaffold	720584	B10K Consortium
GCA_002192655.2	animal	CLC Genomics Workbench v. 8.0.3	7438.0x	Illumina HiSeq	short	animal_short	A_short	42489	4.63	2019-08-02	Mamestra configurata	571307853	8.76	Scaffold	174822	National Research Council of Canada
GCA_000692015.2	animal	SOAPdenovo v. 1.6	110x	Illumina HiSeq	short	animal_short	A_short	43697	4.64	2014-08-01	Manacus vitellinus	1145854002	9.06	Scaffold	328815	BGI
GCA_000951045.1	animal	AllPathsLG v. 48744; Atlas Link v. 1.1; Atlas GapFill v. 2.2	117.2x	Illumina	short	animal_short	A_short	31346	4.5	2015-03-12	Mandrillus leucophaeus	3061992840	9.49	Scaffold	9568	Baylor College of Medicine
GCA_004802615.1	animal	SOAPdenovo v. 2	96.0x	Illumina HiSeq	short	animal_short	A_short	21683	4.34	2019-04-22	Mandrillus sphinx	2860576561	9.46	Scaffold	9561	BGI
GCA_000262585.1	animal	Newbler v. 2.3	80.7x	454	short	animal_short	A_short	40396	4.61	2012-05-24	Manduca sexta	419412261	8.62	Scaffold	7130	Human Genome Sequencing Center - BCM
GCA_018239145.1	animal	SPAdes v. 3.13	1.51988399x	Illumina HiSeq 2000	short	animal_short	A_short	819	2.91	2021-05-03	Maniola jurtina	455957146	8.66	Contig	191418	Florida Museum of Natural History
GCA_016801295.1	animal	SOAPdenovo v. 2.04	44.0x	Illumina HiSeq	short	animal_short	A_short	7447	3.87	2021-02-02	Manis crassicaudata	2124325914	9.33	Scaffold	1496684	DNA Stories Bioinformatics Center
GCA_014570535.1	animal	AllPaths v. April-2015; Supernova v. 1.2	411.8x	Illumina HiSeq; 10X genomic	short	animal_short	A_short	83964	4.92	2020-09-15	Manis javanica	2438961198	9.39	Scaffold	9974	Yunnan University
GCA_001685135.1	animal	SGA v. 0.10.10	60.0x	Illumina HiSeq	short	animal_short	A_short	38922	4.59	2016-07-14	Manis javanica	2547379330	9.41	Scaffold	9974	The International Pangolin Research Consortium
GCA_014570555.1	animal	AllPaths v. April-2015; Supernova v. 1.2	281.6x	Illumina HiSeq; 10X genomic	short	animal_short	A_short	151937	5.18	2020-09-15	Manis pentadactyla	2399643910	9.38	Scaffold	143292	Yunnan University
GCA_000738955.1	animal	SOAPdenovo v. May 2014	61x	Illumina	short	animal_short	A_short	28718	4.46	2014-08-11	Manis pentadactyla	2204732179	9.34	Scaffold	143292	Washington University (WashU)
GCA_015947965.1	animal	Meraculous-2D v. 2.2.6	140.0x	Illumina NovaSeq	short	animal_short	A_short	16891	4.23	2020-12-07	Margaritifera margaritifera	2472071740	9.39	Scaffold	2505931	Universidade do Porto
GCA_003676075.2	animal	Supernova v. 2.1.1	45.0x	Illumina HiSeq	short	animal_short	A_short	143681	5.16	2019-05-24	Marmota flaviventris	2581339348	9.41	Scaffold	93162	Canada's Genomic Enterprise
GCA_005280165.1	animal	AllPaths v. 52488; SSPACE v. 3.0; GapCloser v. 1.12	206.0x	Illumina HiSeq	short	animal_short	A_short	102162	5.01	2019-05-10	Marmota himalayana	2471704417	9.39	Scaffold	93163	Xian Jiaotong University Health Science Center
GCA_001458135.1	animal	N/A	30x	N/A	short	animal_short	A_short	66492	4.82	2015-11-20	Marmota marmota marmota	2510587379	9.4	Scaffold	9994	MRC NATIONAL INSTITUTE FOR MEDICAL RESEARCH
GCA_005458795.1	animal	Supernova v. 2.1.1	25.0x	Illumina HiSeq	short	animal_short	A_short	11502	4.06	2019-05-16	Marmota vancouverensis	2504036567	9.4	Scaffold	93167	Canada's Genomic Enterprise
GCA_012583365.1	animal	SOAPdenovo v. 2	114.0x	Illumina HiSeq	short	animal_short	A_short	62196	4.79	2020-04-20	Martes zibellina	2420676913	9.38	Scaffold	36722	Novogene
GCA_008632895.1	animal	Meraculous v. 2.0.5; Ragout v. 2.0	73.0x	Illumina HiSeq	short	animal_short	A_short	30483	4.48	2019-09-24	Mastomys coucha	2507168619	9.4	Chromosome	35658	University of California, San Francisco
GCA_019843795.1	animal	Supernova v. 2.1.1	33.2x	Illumina HiSeq	short	animal_short	A_short	11395	4.06	2021-09-01	Mastomys natalensis	2485459324	9.4	Scaffold	10112	University of Pennsylvania
GCA_000149185.1	animal	N/A	34x	454; Illumina; Sanger	short	animal_short	A_short	14032	4.15	2010-10-18	Mayetiola destructor	185827756	8.27	Scaffold	39758	Baylor College of Medicine
GCA_001014435.1	animal	SOAPdenovo v. 1.05	16.0x	Illumina	short	animal_short	A_short	5103	3.71	2015-05-28	Mayetiola destructor	146853489	8.17	Scaffold	39758	UC Berkeley
GCA_000150855.1	animal	N/A	N/A	N/A	short	animal_short	A_short	1066	3.03	2008-07-09	Mchenga conophoros	73425564	7.87	Scaffold	35575	Cichlid Genome Consortium
GCA_018247835.1	animal	SPAdes v. 3.13	1.47x	NextSeq 550	short	animal_short	A_short	2584	3.41	2021-05-03	Meandrusa sciron aribbas	440506802	8.64	Contig	2572208	Florida Museum of Natural History
GCA_003012365.1	animal	DISCOVAR v. July 2016	54.0x	Illumina HiSeq	short	animal_short	A_short	28251	4.45	2018-03-20	Medauroidea extradentata	2593359413	9.41	Scaffold	614211	University of California, Davis
GCA_000220905.1	animal	SOAPdenovo Assembler v. 1.05	300x	Illumina GA IIx	short	animal_short	A_short	64153	4.81	2011-07-19	Megachile rotundata	272660569	8.44	Scaffold	143995	University of Maryland
GCA_004026885.1	animal	DISCOVAR de novo v. discovardenovo-52488	49.8x	Illumina HiSeq	short	animal_short	A_short	71674	4.86	2019-01-16	Megaderma lyra	2620948449	9.42	Scaffold	9413	Broad Institute
GCA_000465345.1	animal	CLC NGS Cell v. 3.20.50819; SOAPdenovo v. 1.05	18.0x	Illumina HiSeq	short	animal_short	A_short	7043	3.85	2013-09-14	Megaderma lyra	1735931796	9.24	Scaffold	9413	School of Biological &amp; Chemical Sciences, Queen Mary University of London
GCA_010078485.1	animal	Supernova v. 2.0.0	89x	BGISEQ	short	animal_short	A_short	89505	4.95	2020-01-31	Megadyptes antipodes antipodes	1314943623	9.12	Scaffold	2517240	BGI-Shenzhen
GCA_011865705.1	animal	SOAPdenovo v. 2	51.25x	Illumina HiSeq	short	animal_short	A_short	30643	4.49	2020-04-01	Megalopta genalis	390114368	8.59	Scaffold	115081	Utah State University
GCA_004329385.1	animal	Meraculous + HiRise v. Feb-2016	102.0x	Illumina HiSeq	short	animal_short	A_short	12321	4.09	2019-03-06	Megaptera novaeangliae	2265788366	9.36	Scaffold	9773	Arizona Cancer Evolution Center (ACE)
GCA_001015175.1	animal	SOAPdenovo v. 1.05	20.1x	Illumina	short	animal_short	A_short	3270	3.51	2015-05-29	Megaselia abdita	412270594	8.62	Scaffold	88686	UC Berkeley
GCA_000341915.2	animal	N/A	N/A	N/A	short	animal_short	A_short	931	2.97	2013-03-26	Megaselia scalaris	489347612	8.69	Scaffold	36166	EBI
GCA_003671415.1	animal	Platanus v. 1.0.7; AllPaths v. r43762	120.0x	Illumina HiSeq	short	animal_short	A_short	92816	4.97	2018-10-22	Megathymus violae	429427782	8.63	Scaffold	2795567	UT Southwestern Medical Center
GCA_018251855.1	animal	SPAdes v. 3.13	1.41x	HiSeq X Ten	short	animal_short	A_short	24120	4.38	2021-05-03	Megathymus violae	422183400	8.63	Contig	2795567	Florida Museum of Natural History
GCA_002803265.2	animal	Supernova v. 2	100.0x	Illumina HiSeq Xten	short	animal_short	A_short	275006	5.44	2018-06-22	Melanaphis sacchari	300271876	8.48	Scaffold	742174	USDA-ARS Center for Grain and Animal Health Research
GCA_018237345.1	animal	SPAdes v. 3.13	1.89x	HiSeq X Ten	short	animal_short	A_short	1328	3.12	2021-05-03	Melanis pixe pixe	565955054	8.75	Contig	2614016	Florida Museum of Natural History
GCA_013397845.1	animal	SOAPdenovo v. 2.04	54x	Illumina HiSeq	short	animal_short	A_short	103752	5.02	2020-07-10	Melanocharis versteri	1030540361	9.01	Scaffold	254552	B10K Consortium
GCA_000150895.1	animal	N/A	N/A	N/A	short	animal_short	A_short	977	2.99	2008-07-09	Melanochromis auratus	68238634	7.83	Scaffold	27751	Cichlid Genome Consortium
GCA_000146605.4	animal	MaSuRCA v. 1.9.2	35.0x	Illumina GAII; Sanger; 454	short	animal_short	A_short	27076	4.43	2019-10-21	Meleagris gallopavo	1115457962	9.05	Chromosome	9103	Turkey Genome Consortium
GCA_001276565.1	animal	SOAPdenovo v. 2.03	106.0x	Illumina HiSeq	short	animal_short	A_short	12520	4.1	2015-09-04	Melipona quadrifasciata	256302695	8.41	Scaffold	166423	BGI
GCA_000716385.1	animal	SOAPdenovo v. 1.05 ; Newbler v. 2.6 ; MIP Scaffolder v. MARCH-2012	70.0x	Illumina; 454; SOLiD	short	animal_short	A_short	13489	4.13	2014-07-09	Melitaea cinxia	389892349	8.59	Scaffold	113334	University of Helsinki
GCA_004024625.1	animal	DISCOVAR de novo v. 52488	60x	Illumina HiSeq	short	animal_short	A_short	50213	4.7	2019-01-15	Mellivora capensis	3091173380	9.49	Scaffold	9664	Broad Institute
GCA_003693565.1	animal	platanus v. 1.2.4	100x	Illumina HiSeq	short	animal_short	A_short	8647	3.94	2018-10-29	Meloidogyne arenaria	163746389	8.21	Scaffold	6304	University of Hull
GCA_003693675.1	animal	platanus v. 1.2.4	200x	Illumina HiSeq	short	animal_short	A_short	9279	3.97	2018-10-29	Meloidogyne enterolobii	162967259	8.21	Scaffold	390850	University of Hull
GCA_003693605.1	animal	Celera v. 8.3	100x	Illumina HiSeq	short	animal_short	A_short	8148	3.91	2018-10-29	Meloidogyne floridensis	74846012	7.87	Scaffold	298350	University of Hull
GCA_000751915.1	animal	N/A	200x	N/A	short	animal_short	A_short	1234	3.09	2014-06-13	Meloidogyne floridensis	96673063	7.99	Scaffold	298350	BANG
GCA_002778205.1	animal	Platanus v. 1.2.4	181.65x	Illumina	short	animal_short	A_short	4496	3.65	2017-11-16	Meloidogyne graminicola	38184958	7.58	Scaffold	189291	ICAR-IARI, New Delhi, INDIA
GCA_000172435.1	animal	N/A	N/A	N/A	short	animal_short	A_short	37608	4.58	2008-09-29	Meloidogyne hapla	53012960	7.72	Contig	6305	Center for the Biology of Nematode Parasitism, NCSU
GCA_000180415.1	animal	N/A	N/A	N/A	short	animal_short	A_short	12786	4.11	2008-09-10	Meloidogyne incognita	82095019	7.91	Contig	6306	Genoscope - CEA
GCA_003693645.1	animal	platanus v. 1.2.4	100x	Illumina HiSeq	short	animal_short	A_short	10169	4.01	2018-10-29	Meloidogyne incognita	121964221	8.09	Scaffold	6306	University of Hull
GCA_003693625.1	animal	platanus v. 1.2.4	300x	Illumina HiSeq	short	animal_short	A_short	11928	4.08	2018-10-29	Meloidogyne javanica	150345270	8.18	Scaffold	6303	University of Hull
GCA_000238935.1	animal	Celera v. 6.1	16x 454; 7x Illumina	454; Illumina	short	animal_short	A_short	55633	4.75	2012-01-02	Melopsittacus undulatus	1117355426	9.05	Scaffold	13146	The Genome Institute,
GCA_011057915.1	animal	Hirise v. OCT-2016	25.0x	Illumina HiSeq	short	animal_short	A_short	31709	4.5	2020-03-02	Melospiza melodia maxima	978299478	8.99	Scaffold	2498840	UNIVERSITY OF GEORGIA
GCA_000281935.1	animal	Newbler v. 2.3	16x	454 GS-FLX Titanium (Roche)	short	animal_short	A_short	4038	3.61	2012-07-27	Mengenilla moldrzyki	155727465	8.19	Contig	1155016	Zoologisches Forschungsmuseum Alexander Koenig
GCA_013363375.1	animal	Supernova v. 2.0.0	56.0x	Illumina	short	animal_short	A_short	40093	4.6	2020-06-19	Menidia beryllina	564723020	8.75	Scaffold	269057	University of California Davis
GCA_013396355.1	animal	AllPaths-LG v. 52488	60x	Illumina HiSeq	short	animal_short	A_short	85461	4.93	2020-07-10	Menura novaehollandiae	1060480557	9.03	Scaffold	47692	B10K Consortium
GCA_004026785.1	animal	DISCOVAR de novo v. discovardenovo-52488	31.3x	Illumina HiSeq	short	animal_short	A_short	69839	4.84	2019-01-16	Meriones unguiculatus	2637041433	9.42	Scaffold	10047	Broad Institute
GCA_008131255.1	animal	SOAPdenovo v. 2.04	1.0x	Illumina HiSeq	short	animal_short	A_short	58685	4.77	2019-08-30	Meriones unguiculatus	2537531842	9.4	Scaffold	10047	BGI
GCA_002204375.1	animal	Discovar De Novo v. r53488; Metassembler v. 1.5; SSPACE v. 2	136.0x	Illumina HiSeq; Illumina MiSeq	short	animal_short	A_short	46546	4.67	2017-06-21	Meriones unguiculatus	2523107715	9.4	Scaffold	10047	Lucigen Corp.
GCA_000691845.1	animal	SOAPdenovo v. 1.6	37x	Illumina HiSeq	short	animal_short	A_short	24675	4.39	2014-05-16	Merops nubicus	1062961556	9.03	Scaffold	57421	BGI
GCA_009869945.1	animal	Minia v. 3.2	85.1x	Illumina HiSeq	short	animal_short	A_short	163682	5.21	2020-01-14	Mesaphorura yosii	97983859	7.99	Scaffold	1840514	Nanjing Agricultural University
GCA_013399675.1	animal	SOAPdenovo v. 2.04	40x	Illumina HiSeq	short	animal_short	A_short	85098	4.93	2020-07-10	Mesembrinibis cayennensis	1196180878	9.08	Scaffold	1118748	B10K Consortium
GCA_000695765.1	animal	SOAPdenovo v. 1.6	29x	Illumina HiSeq	short	animal_short	A_short	22740	4.36	2014-06-02	Mesitornis unicolor	1087290853	9.04	Scaffold	54374	BGI
GCA_000484575.1	animal	Velvet v. 1.1.04	200.0x	Illumina HiSeq; Illumina GAIIx; 454	short	animal_short	A_short	45228	4.66	2013-10-28	Mesobuthus martensii	925546267	8.97	Contig	34649	Institute of Plant Physiology &amp; Ecology, Shanghai Institutes for Biology Sciences, CAS
GCA_004367975.1	animal	PLATANUS v. 1.2.1	26.0x	Illumina HiSeq	short	animal_short	A_short	1905	3.28	2019-03-25	Mesochordaeus erythrocephalus	874018965	8.94	Scaffold	2501294	University of Bergen
GCA_018906735.1	animal	SPAdes v. 3.12.0	30.0x	Illumina HiSeq	short	animal_short	A_short	3822	3.58	2021-06-16	Mesochorus sp. PSUC_FEM 10030011	195027361	8.29	Scaffold	2726097	The University of Georgia
GCA_007922155.1	animal	Supernova v. 2.1.1	73x	10X Genomics Chromium	short	animal_short	A_short	146430	5.17	2019-08-05	Mesoclemmys tuberculata	2027505490	9.31	Scaffold	904206	McDonnell Genome Institute - Washington University School of Medicine
GCA_000349665.1	animal	allpaths v. R44683	115x	Illumina HiSeq	short	animal_short	A_short	22512	4.35	2013-03-29	Mesocricetus auratus	2504908775	9.4	Scaffold	10036	Broad Institute
GCA_004027085.1	animal	DISCOVAR de novo v. discovardenovo-52488	32.4x	Illumina HiSeq	short	animal_short	A_short	28959	4.46	2019-01-16	Mesoplodon bidens	2797694783	9.45	Scaffold	48745	Broad Institute
GCA_018237805.1	animal	SPAdes v. 3.13	1.58x	HiSeq X Ten	short	animal_short	A_short	2427	3.39	2021-05-03	Mesosemia grandis	473097005	8.67	Contig	717296	Florida Museum of Natural History
GCA_018251075.1	animal	SPAdes v. 3.13	1.14x	HiSeq X Ten	short	animal_short	A_short	1931	3.29	2021-05-03	Metardaris cosinga cedra	342570362	8.53	Contig	2201573	Florida Museum of Natural History
GCA_018881525.1	animal	SPAdes v. 3.12.0	54.0x	Illumina HiSeq	short	animal_short	A_short	30977	4.49	2021-06-14	Meteorus sp. PSUC_FEM 10030008	123143622	8.09	Scaffold	2726100	The University of Georgia
GCA_008750995.1	animal	MaSuRCA v. 3.2.2	40x	Illumina HiSeq	short	animal_short	A_short	16653	4.22	2019-09-30	Microcebus griseorufus	2838334889	9.45	Scaffold	143354	Duke University
GCA_008750955.1	animal	MaSuRCA v. 3.2.2	35x	Illumina HiSeq	short	animal_short	A_short	15314	4.19	2019-09-30	Microcebus mittermeieri	3012906786	9.48	Scaffold	236274	Duke University
GCA_008750975.1	animal	MaSuRCA v. 3.2.2	26x	Illumina HiSeq	short	animal_short	A_short	21473	4.33	2019-09-30	Microcebus ravelobensis	2416211825	9.38	Scaffold	122231	Duke University
GCA_008750915.1	animal	MaSuRCA v. 3.2.2	43x	Illumina HiSeq	short	animal_short	A_short	38130	4.58	2019-09-30	Microcebus sp. 3 GT-2019	2499225679	9.4	Scaffold	2508170	Duke University
GCA_008750935.1	animal	MaSuRCA v. 3.2.2	41x	Illumina HiSeq	short	animal_short	A_short	29527	4.47	2019-09-30	Microcebus tavaratra	2583971501	9.41	Scaffold	143351	Duke University
GCA_018246455.1	animal	SPAdes v. 3.13	0.1x	Illumina HiSeq X Ten	short	animal_short	A_short	281	2.45	2021-05-03	Microceris adonis	28403731	7.45	Contig	2586007	Florida Museum of Natural History
GCA_018245535.1	animal	SPAdes v. 3.13	0.01x	Illumina HiSeq X Ten	short	animal_short	A_short	259	2.41	2021-05-03	Microceris etna	1697494	6.23	Contig	2586008	Florida Museum of Natural History
GCA_018246495.1	animal	SPAdes v. 3.13	1.17x	Illumina HiSeq X Ten	short	animal_short	A_short	1515	3.18	2021-05-03	Microceris iphinous	351114331	8.55	Contig	2586009	Florida Museum of Natural History
GCA_018245555.1	animal	SPAdes v. 3.13	0.03x	Illumina HiSeq X Ten	short	animal_short	A_short	303	2.48	2021-05-03	Microceris mariae mariae	7381262	6.87	Contig	2586011	Florida Museum of Natural History
GCA_018244855.1	animal	SPAdes v. 3.13	1.22x	Illumina HiSeq X Ten	short	animal_short	A_short	5562	3.75	2021-05-03	Microceris merops	365057865	8.56	Contig	2586012	Florida Museum of Natural History
GCA_018245735.1	animal	SPAdes v. 3.13	1.23x	Illumina HiSeq X Ten	short	animal_short	A_short	4695	3.67	2021-05-03	Microceris miodesmiata	370136681	8.57	Contig	2586013	Florida Museum of Natural History
GCA_018246795.1	animal	SPAdes v. 3.13	1.2x	Illumina HiSeq X Ten	short	animal_short	A_short	3057	3.49	2021-05-03	Microceris patrobas patrobas	360026277	8.56	Contig	2586015	Florida Museum of Natural History
GCA_018245595.1	animal	SPAdes v. 3.13	1.24x	Illumina HiSeq X Ten	short	animal_short	A_short	5499	3.74	2021-05-03	Microceris scylla	371329891	8.57	Contig	2586016	Florida Museum of Natural History
GCA_018246475.1	animal	SPAdes v. 3.13	0.24x	Illumina HiSeq X Ten	short	animal_short	A_short	306	2.49	2021-05-03	Microceris theseus	72978298	7.86	Contig	2586017	Florida Museum of Natural History
GCA_018246535.1	animal	SPAdes v. 3.13	0.12x	Illumina HiSeq X Ten	short	animal_short	A_short	287	2.46	2021-05-03	Microceris variicolor	34923575	7.54	Contig	2586018	Florida Museum of Natural History
GCA_018246575.1	animal	SPAdes v. 3.13	0.18x	Illumina HiSeq X Ten	short	animal_short	A_short	299	2.48	2021-05-03	Microceris viriditas viriditas	52913572	7.72	Contig	2586020	Florida Museum of Natural History
GCA_004026705.1	animal	DISCOVAR de novo v. discovardenovo-52488	27.8x	Illumina HiSeq	short	animal_short	A_short	56946	4.76	2019-01-16	Microgale talazaci	3236147583	9.51	Scaffold	176115	Broad Institute
GCA_004026765.1	animal	DISCOVAR de novo v. discovardenovo-52488	39.4x	Illumina HiSeq	short	animal_short	A_short	62961	4.8	2019-01-16	Micronycteris hirsuta	2314654405	9.36	Scaffold	148065	Broad Institute
GCA_000572035.2	animal	SOAPdenovo v. 2.04	26.0x	Illumina HiSeq	short	animal_short	A_short	14116	4.15	2015-10-07	Microplitis demolitor	241190213	8.38	Scaffold	69319	University of Illinois at Urbana-Champaign
GCA_002592385.1	animal	MaSuRCA v. MAY-2014	80.0x	Illumina HiSeq	short	animal_short	A_short	10978	4.04	2017-10-19	Micropterus floridanus	1001521525	9	Contig	225391	Auburn University
GCA_001305995.1	animal	SOAPdenovo v. OCT-2012	39.0x	Illumina HiSeq	short	animal_short	A_short	1380	3.14	2015-10-02	Microtus agrestis	3124140565	9.49	Scaffold	29092	University of Liverpool
GCA_007455615.1	animal	DISCOVAR de novo v. revision 52488	77.0x	Illumina HiSeq	short	animal_short	A_short	34797	4.54	2019-07-25	Microtus arvalis	2620579938	9.42	Scaffold	47230	Groningen Institute for Evolutionary Life Sciences
GCA_014885135.1	animal	AllPaths v. V4	108.0x	Illumina HiSeq	short	animal_short	A_short	90682	4.96	2020-10-13	Microtus fortis	2189480006	9.34	Scaffold	100897	Shanghai Institute for Biological Sciences, Chinese Academy of Sciences
GCA_020392405.1	animal	Discovar de novo v. 52488; RaGOO v. 1.1	13.0x	Illumina NovaSeq	short	animal_short	A_short	2896	3.46	2021-10-08	Microtus montanus	2335504509	9.37	Scaffold	88450	The Ohio State University
GCA_020004485.1	animal	AllPaths v. FEB-2017	108.0x	Illumina	short	animal_short	A_short	44730	4.65	2021-09-15	Microtus ochrogaster	2425468244	9.38	Scaffold	79684	Novartis AG
GCA_000317375.1	animal	allpaths v. R41985 HAPLOIDIFY=True SPRS_WRITE_SEPS=True	94x	Illumina Hi-Seq	short	animal_short	A_short	21250	4.33	2012-12-07	Microtus ochrogaster	2287340943	9.36	Chromosome	79684	Broad Institute
GCA_007455595.1	animal	DISCOVAR de novo v. revision 52488	77.0x	Illumina HiSeq	short	animal_short	A_short	51221	4.71	2019-07-25	Microtus oeconomus	2306554743	9.36	Scaffold	64717	Groningen Institute for Evolutionary Life Sciences
GCA_019206885.1	animal	GS De Novo Assembler v. 2020; Discovar v. 2020	120.0x	Illumina	short	animal_short	A_short	11059	4.04	2021-07-13	Microtus richardsoni	2537622786	9.4	Scaffold	111840	IRIDIAN GENOMES
GCA_020387435.1	animal	Supernova v. 2.1.1	47.0x	Illumina HiSeq	short	animal_short	A_short	38579	4.59	2021-10-08	Microtus richardsoni arvicoloides	2362086622	9.37	Scaffold	2821547	The Ohio State University
GCA_001593715.1	animal	AllPaths v. 40214	158x	Illumina Hiseq 2000	short	animal_short	A_short	81271	4.91	2016-03-17	Miichthys miiuy	619300777	8.79	Scaffold	240162	Zhejiang Ocean University
GCA_018252115.1	animal	SPAdes v. 3.13	1.19x	HiSeq X Ten	short	animal_short	A_short	1206	3.08	2021-05-03	Milanion marciana	355847322	8.55	Contig	354973	Florida Museum of Natural History
GCA_018250055.1	animal	SPAdes v. 3.13	1.2x	HiSeq X Ten	short	animal_short	A_short	1415	3.15	2021-05-03	Mimia cf. chiapaensis NVG-14107D03	359529975	8.56	Contig	2234126	Florida Museum of Natural History
GCA_018247575.1	animal	SPAdes v. 3.13	1.53x	NextSeq 550	short	animal_short	A_short	4663	3.67	2021-05-03	Mimoides lysithous rurik	458291068	8.66	Contig	2572209	Florida Museum of Natural History
GCA_018246715.1	animal	SPAdes v. 3.13	1.19x	Illumina HiSeq X Ten	short	animal_short	A_short	973	2.99	2021-05-03	Mimoniades fallax	357243545	8.55	Contig	2585880	Florida Museum of Natural History
GCA_018244735.1	animal	SPAdes v. 3.13	0.04x	Illumina HiSeq X Ten	short	animal_short	A_short	507	2.71	2021-05-03	Mimoniades nurscia amans	10891223	7.04	Contig	2585882	Florida Museum of Natural History
GCA_018246595.1	animal	SPAdes v. 3.13	1.2x	Illumina HiSeq X Ten	short	animal_short	A_short	5810	3.76	2021-05-03	Mimoniades nurscia nurscia	357098734	8.55	Contig	2585883	Florida Museum of Natural History
GCA_018245615.1	animal	SPAdes v. 3.13	1.21x	Illumina HiSeq X Ten	short	animal_short	A_short	4789	3.68	2021-05-03	Mimoniades ocyalus	363161157	8.56	Contig	2585884	Florida Museum of Natural History
GCA_018246945.1	animal	SPAdes v. 3.13	0.34x	Illumina HiSeq X Ten	short	animal_short	A_short	367	2.56	2021-05-03	Mimoniades pionia pionia	102538410	8.01	Contig	2585886	Florida Museum of Natural History
GCA_018245635.1	animal	SPAdes v. 3.13	1.16x	Illumina HiSeq X Ten	short	animal_short	A_short	4168	3.62	2021-05-03	Mimoniades versicolor eupheme	347076729	8.54	Contig	2585888	Florida Museum of Natural History
GCA_001595765.1	animal	SOAPdenovo v. 2.04-r238	77.0x	Illumina HiSeq	short	animal_short	A_short	29777	4.47	2016-03-22	Miniopterus natalensis	1803099001	9.26	Scaffold	291302	University of California, San Francisco
GCA_004026525.1	animal	DISCOVAR de novo v. discovardenovo-52488	24.8x	Illumina HiSeq	short	animal_short	A_short	82539	4.92	2019-01-16	Miniopterus schreibersii	1775846775	9.25	Scaffold	9433	Broad Institute
GCA_013397495.1	animal	AllPaths-LG v. 52488	73x	Illumina HiSeq	short	animal_short	A_short	72805	4.86	2020-07-10	Mionectes macconnelli	1042002978	9.02	Scaffold	254557	B10K Consortium
GCA_004023865.1	animal	DISCOVAR de novo v. 52488	35.6x	Illumina HiSeq	short	animal_short	A_short	52833	4.72	2019-01-15	Mirounga angustirostris	2407319723	9.38	Scaffold	9716	Broad Institute
GCA_011800145.1	animal	Supernova assembler v. 2.1.1	100.0x	Illumina NovaSeq	short	animal_short	A_short	197952	5.3	2020-03-31	Mirounga leonina	2417303335	9.38	Scaffold	9715	Earth Biogenome Project
GCA_004024645.1	animal	DISCOVAR de novo v. discovardenovo-52488	60.7x	Illumina HiSeq	short	animal_short	A_short	60596	4.78	2019-01-15	Mirza coquereli	2340865962	9.37	Scaffold	47180	Broad Institute
GCA_008750895.1	animal	MaSuRCA v. 3.2.2	44x	Illumina HiSeq	short	animal_short	A_short	73499	4.87	2019-09-30	Mirza zaza	2359344610	9.37	Scaffold	339999	Duke University
GCA_003546035.1	animal	AllPaths v. Mar-2015	78.0x	Illumina HiSeq	short	animal_short	A_short	71550	4.85	2018-09-11	Mixornis gularis	1036102025	9.02	Scaffold	1948886	National University of Singapore
GCA_002113885.2	animal	Novo-heter v. 1.0	297.0x	Illumina HiSeq	short	animal_short	A_short	65014	4.81	2017-06-12	Mizuhopecten yessoensis	987568220	8.99	Scaffold	6573	Novogene
GCA_000226015.1	animal	Phusion v. 1.02	12x	454 GS-FLX Titanium; Illumina GA IIX	short	animal_short	A_short	11914	4.08	2011-09-19	Mnemiopsis leidyi	155865547	8.19	Scaffold	27923	National Human Genome Research Institute, National Institutes of Health
GCA_001014845.1	animal	SOAPdenovo v. 1.05	12.9x	Illumina	short	animal_short	A_short	3304	3.52	2015-05-28	Mochlonyx cinctipes	441264227	8.64	Scaffold	1577623	UC Berkeley
GCA_002080025.1	animal	Platanus v. 1.21	209.0x	Illumina HiSeq	short	animal_short	A_short	18389	4.26	2017-04-05	Modiolus philippinarum	2629556424	9.42	Scaffold	310899	Hong Kong University of Science and Technology
GCA_013398855.1	animal	SOAPdenovo v. 2.04	35x	Illumina HiSeq	short	animal_short	A_short	54215	4.73	2020-07-10	Mohoua ochrocephala	1038537151	9.02	Scaffold	874463	B10K Consortium
GCA_001698575.1	animal	SOAPdenovo2 v. 2.04	96x	Illumina Hiseq 2000	short	animal_short	A_short	23239	4.37	2016-08-08	Mola mola	639451992	8.81	Scaffold	94237	BGI-shenzhen
GCA_013401155.1	animal	MaSuRCA v. 3.2.1	63x	Illumina HiSeq	short	animal_short	A_short	89160	4.95	2020-07-10	Molothrus ater	1229058992	9.09	Scaffold	84834	B10K Consortium
GCA_000002295.1	animal	N/A	N/A	N/A	short	animal_short	A_short	107990	5.03	2007-01-25	Monodelphis domestica	3600487649	9.56	Chromosome	13616	The Genome Sequencing Platform, The Genome Assembly Team
GCA_004027045.1	animal	DISCOVAR de novo v. discovardenovo-52488	34.7x	Illumina HiSeq	short	animal_short	A_short	70965	4.85	2019-01-16	Monodon monoceros	2546711041	9.41	Scaffold	40151	Broad Institute
GCA_004026685.1	animal	DISCOVAR de novo v. discovardenovo-52488	23.2x	Illumina HiSeq	short	animal_short	A_short	67024	4.83	2019-01-16	Monodon monoceros	2472545502	9.39	Scaffold	40151	Broad Institute
GCA_005125345.1	animal	SOAPdenovo v. 2	90.0x	Illumina	short	animal_short	A_short	10044	4	2019-05-03	Monodon monoceros	2350881526	9.37	Scaffold	40151	University of Copenhagen
GCA_000980195.3	animal	Celera Assembler v. 8.2	40x	Illumina HiSeq 2000	short	animal_short	A_short	21806	4.34	2015-04-22	Monomorium pharaonis	257976923	8.41	Scaffold	307658	Ecology and Evolution Unit at the Okinawa Institute of Science and Technology
GCA_003260585.2	animal	Celera Assembler v. 8.2	40.0x	Illumina HiSeq; 10x; Hi-C	short	animal_short	A_short	21277	4.33	2019-02-06	Monomorium pharaonis	259040147	8.41	Scaffold	307658	University of Pennsylvania
GCA_003575265.1	animal	SOAPdenovo v. 2.04.3	30.0x	Illumina HiSeq	short	animal_short	A_short	5266	3.72	2018-09-19	Monomorium pharaonis	262528503	8.42	Scaffold	307658	University of Lausanne
GCA_001952655.1	animal	SOAPdenovo v. 1.06	146x	Illumina HiSeq 2000	short	animal_short	A_short	22239	4.35	2017-01-17	Monopterus albus	684127526	8.84	Scaffold	43700	Wuhan University
GCA_017590115.1	animal	SOAPdenovo v. 2.04	130.0x	Illumina HiSeq	short	animal_short	A_short	466425	5.67	2021-03-26	Montifringilla adamsi	1047401841	9.02	Scaffold	356906	Institute of Zoology, Chinese Academy of Sciences
GCA_014634245.1	animal	Platanus genome assembler v. 1.2.440	90X	Illumina HiSeq2500	short	animal_short	A_short	26103	4.42	2020-09-05	Montipora cactus	652738455	8.81	Scaffold	246299	Atmosphere and Ocean Research Institute, The University of Tokyo
GCA_006542545.1	animal	Supernova v. 2.1.1	69.0x	Illumina HiSeq	short	animal_short	A_short	24266	4.38	2019-07-02	Montipora capitata	614509607	8.79	Scaffold	46704	University of Hawaii
GCA_014634505.1	animal	Platanus genome assembler v. 1.2.440	90X	Illumina HiSeq2500	short	animal_short	A_short	24965	4.4	2020-09-05	Montipora efflorescens	643322625	8.81	Scaffold	105610	Atmosphere and Ocean Research Institute, The University of Tokyo
GCA_003991215.1	animal	Newbler v. 3.0; SSPACE v. 3.0; Haplomerger2 v. release_20151124	30.0x	Illumuna MiSeq	short	animal_short	A_short	30845	4.49	2019-01-03	Morbakka virulenta	951575644	8.98	Scaffold	686327	Okinawa Institute of Science and Technology Graduate University
GCA_004026545.1	animal	DISCOVAR de novo v. discovardenovo-52488	32.8x	Illumina HiSeq	short	animal_short	A_short	142682	5.15	2019-01-16	Mormoops blainvillei	2111750309	9.32	Scaffold	118852	Broad Institute
GCA_011763525.1	animal	SPAdes v. 2020	120.0x	Illumina	short	animal_short	A_short	31067	4.49	2020-03-27	Mormyrus iriodes	756950169	8.88	Scaffold	2303995	IRIDIAN GENOMES
GCA_015163995.1	animal	SPAdes v. 2019	90.0x	Illumina	short	animal_short	A_short	23165	4.36	2020-11-01	Mormyrus lacerda	796858152	8.9	Scaffold	2364103	IRIDIAN GENOMES
GCA_003610055.1	animal	ABySS v. 2.0.2	51.0x	Illumina HiSeq	short	animal_short	A_short	20318	4.31	2018-10-02	Morone chrysops	620984155	8.79	Scaffold	46259	Auburn University
GCA_019097615.1	animal	DoveTail Hi-Rise v. MAY-2018	27910.9x	Illumina GAIIx; Illumina HiSeq	short	animal_short	A_short	14069	4.15	2021-07-02	Morone chrysops	640404081	8.81	Scaffold	46259	North Carolina State University
GCA_018251755.1	animal	SPAdes v. 3.13	1.22x	HiSeq X Ten	short	animal_short	A_short	1296	3.11	2021-05-03	Morvina fissimacula	366892780	8.56	Contig	354984	Florida Museum of Natural History
GCA_006459085.1	animal	supernova v. v1.2.2	89x	Illumina HiSeq	short	animal_short	A_short	57706	4.76	2019-06-25	Moschus berezovskii	2818010997	9.45	Scaffold	68408	Northwestern Polytechnical University
GCA_006461545.1	animal	SOAPdenovo v. 1.05	133x	Illumina HiSeq	short	animal_short	A_short	24701	4.39	2019-06-25	Moschus berezovskii	3835628252	9.58	Scaffold	68408	Northwestern Polytechnical University
GCA_006461725.1	animal	SOAPdenovo v. 1.05	310x	Illumina HiSeq	short	animal_short	A_short	3769	3.58	2019-06-25	Moschus chrysogaster	4972482505	9.7	Scaffold	68412	Northwestern Polytechnical University
GCA_011751665.1	animal	AllPaths v. 52488	100.0x	Illumina HiSeq	short	animal_short	A_short	72481	4.86	2020-03-25	Moschus moschiferus	2703124251	9.43	Scaffold	68415	Inner Mongolia Agricultura University
GCA_004024705.2	animal	Discovar de novo v. 52493 + Dovetail HiC	74.6x	Illumina HiSeq	short	animal_short	A_short	34785	4.54	2019-07-15	Moschus moschiferus	3069608437	9.49	Scaffold	68415	Broad Institute
GCA_013397355.1	animal	SOAPdenovo v. 2.04	50x	Illumina HiSeq	short	animal_short	A_short	87013	4.94	2020-07-10	Motacilla alba	1043123529	9.02	Scaffold	45807	B10K Consortium
GCA_018904545.1	animal	ALLPATH-LG v. 4.7.0	87.0x	Illumina HiSeq 2500	short	animal_short	A_short	98155	4.99	2021-06-16	Motacilla tschutschensis	1053394660	9.02	Scaffold	662061	University of Colorado
GCA_004023785.1	animal	DISCOVAR de novo v. 52488	46.7x	Illumina HiSeq	short	animal_short	A_short	180702	5.26	2019-01-15	Mungos mungo	2448211634	9.39	Scaffold	210652	Broad Institute
GCA_008782695.1	animal	Supernova v. 2.0.1; 3D-DNA v. commit 745779b	41.0x	Illumina HiSeq	short	animal_short	A_short	215534	5.33	2019-10-07	Muntiacus muntjak	2573529099	9.41	Chromosome	9888	University of California, Berkeley
GCA_008931205.1	animal	SOAPdenovo v. 2.04	61.2x	Illumina HiSeq	short	animal_short	A_short	41653	4.62	2019-10-09	Muntiacus muntjak	2657603429	9.42	Scaffold	9888	University of California Davis
GCA_006409035.1	animal	SOAPdenovo v. v1.05	68x	Illumina HiSeq	short	animal_short	A_short	23470	4.37	2019-06-24	Muntiacus muntjak	2703710594	9.43	Scaffold	9888	Northwestern Polytechnical University
GCA_008787405.2	animal	Supernova v. 2.0.1; 3D-DNA v. commit 745779b	34.0x	Illumina HiSeq	short	animal_short	A_short	225142	5.35	2019-10-07	Muntiacus reevesi	2579575442	9.41	Chromosome	9886	University of California, Berkeley
GCA_006408525.1	animal	SOAPdenovo v. v1.05	82x	Illumina HiSeq	short	animal_short	A_short	72382	4.86	2019-06-24	Muntiacus reevesi	2601888952	9.42	Scaffold	9886	Northwestern Polytechnical University
GCA_004026665.1	animal	DISCOVAR de novo v. discovardenovo-52488	33.3x	Illumina HiSeq	short	animal_short	A_short	23400	4.37	2019-01-16	Murina aurata feae	2331551382	9.37	Scaffold	1453894	Broad Institute
GCA_000181195.1	animal	N/A	N/A	N/A	short	animal_short	A_short	24821	4.39	2002-05-15	Mus musculus	2477636994	9.39	Contig	10090	Mouse Genome Sequencing Consortium
GCA_001624295.1	animal	SGA v. 0.9.19; SOAP denovo2 v. r240; Ragout v. 2.0b	60.0x	Illumina	short	animal_short	A_short	23042	4.36	2016-04-26	Mus musculus	2712691254	9.43	Chromosome	10090	Wellcome Trust Sanger Institute
GCA_000185105.2	animal	Allpaths v. 40349	85x	Illumina GAII; Illumina HiSeq	short	animal_short	A_short	19501	4.29	2012-08-29	Mus musculus	2505015129	9.4	Scaffold	10090	Broad Institute
GCA_001624215.1	animal	SGA v. 0.9.19; SOAP denovo2 v. r240; Ragout v. 2.0b	60.0x	Illumina	short	animal_short	A_short	19043	4.28	2016-04-26	Mus musculus	2629979094	9.42	Chromosome	10090	Wellcome Trust Sanger Institute
GCA_001624745.1	animal	SGA v. 0.9.19; SOAP denovo2 v. r240; Ragout v. 2.0b	60.0x	Illumina	short	animal_short	A_short	16509	4.22	2016-04-26	Mus musculus	2699250994	9.43	Chromosome	10090	Wellcome Trust Sanger Institute
GCA_001632525.1	animal	SGA v. 0.9.19; SOAP denovo2 v. r240; Ragout v. 2.0b	60.0x	Illumina	short	animal_short	A_short	16195	4.21	2016-05-09	Mus musculus	2627327954	9.42	Chromosome	10090	Wellcome Trust Sanger Institute
GCA_001624535.1	animal	SGA v. 0.9.19; SOAP denovo2 v. r240; Ragout v. 2.0b	60.0x	Illumina	short	animal_short	A_short	15797	4.2	2016-04-26	Mus musculus	2588602990	9.41	Chromosome	10090	Wellcome Trust Sanger Institute
GCA_000185125.1	animal	SOAPdenovo v. 1.05	121.5x	Illumina GAII; Illumina HiSeq	short	animal_short	A_short	15782	4.2	2011-01-06	Mus musculus	2561486811	9.41	Scaffold	10090	Broad Institute
GCA_000350445.1	animal	AllPaths v. R37040	67x	Illumina HiSeq	short	animal_short	A_short	15255	4.18	2013-04-05	Mus musculus	2578286128	9.41	Scaffold	10090	Broad Institute
GCA_001632575.1	animal	SGA v. 0.9.19; SOAP denovo2 v. r240; Ragout v. 2.0b	60.0x	Illumina	short	animal_short	A_short	14540	4.16	2016-05-09	Mus musculus	2701115015	9.43	Chromosome	10090	Wellcome Trust Sanger Institute
GCA_001624185.1	animal	SGA v. 0.9.19; Ragout v. 2.0b	60.0x	Illumina	short	animal_short	A_short	14243	4.15	2016-04-26	Mus musculus	2732657393	9.44	Chromosome	10090	Wellcome Trust Sanger Institute
GCA_001624505.1	animal	SGA v. 0.9.19; SOAP denovo2 v. r240; Ragout v. 2.0b	60.0x	Illumina	short	animal_short	A_short	13123	4.12	2016-04-26	Mus musculus	2606145858	9.42	Chromosome	10090	Wellcome Trust Sanger Institute
GCA_001624475.1	animal	SGA v. 0.9.19; SOAP denovo2 v. r240; Ragout v. 2.0b	60.0x	Illumina	short	animal_short	A_short	13074	4.12	2016-04-26	Mus musculus	2921711655	9.47	Chromosome	10090	Wellcome Trust Sanger Institute
GCA_001632555.1	animal	SGA v. 0.9.19; SOAP denovo2 v. r240; Ragout v. 2.0b	60.0x	Illumina	short	animal_short	A_short	12707	4.1	2016-05-09	Mus musculus	2806783987	9.45	Chromosome	10090	Wellcome Trust Sanger Institute
GCA_001632615.1	animal	SGA v. 0.9.19; SOAP denovo2 v. r240; Ragout v. 2.0b	60.0x	Illumina	short	animal_short	A_short	12608	4.1	2016-05-09	Mus musculus	2730782202	9.44	Chromosome	10090	Wellcome Trust Sanger Institute
GCA_001624675.1	animal	SGA v. 0.9.19; SOAP denovo2 v. r240; Ragout v. 2.0b	60.0x	Illumina	short	animal_short	A_short	9438	3.97	2016-04-26	Mus musculus	2982046949	9.47	Chromosome	10090	Wellcome Trust Sanger Institute
GCA_001624445.1	animal	SGA v. 0.9.19; SOAP denovo2 v. r240; Dovetail Genomics v. August-2015; Ragout v. 2.0b	60.0x	Illumina	short	animal_short	A_short	11642	4.07	2016-04-26	Mus musculus castaneus	2653974351	9.42	Chromosome	10091	Wellcome Trust Sanger Institute
GCA_001624835.1	animal	SGA v. 0.9.19; SOAP denovo2 v. r240; Ragout v. 2.0b	60.0x	Illumina	short	animal_short	A_short	11777	4.07	2016-04-26	Mus musculus domesticus	2689641256	9.43	Chromosome	10092	Wellcome Trust Sanger Institute
GCA_001624775.1	animal	SGA v. 0.9.19; SOAP denovo2 v. r240; Ragout v. 2.0b	60.0x	Illumina	short	animal_short	A_short	5105	3.71	2016-04-26	Mus musculus musculus	2559971091	9.41	Chromosome	39442	Wellcome Trust Sanger Institute
GCA_003336285.1	animal	SuperNova v. 1	50.0x	10x Genomics; Illumina HiSeq	short	animal_short	A_short	30918	4.49	2018-07-23	Mus spicilegus	2496083520	9.4	Scaffold	10103	Oklahoma State Universtiy
GCA_001624865.1	animal	SGA v. 0.9.19; SOAP denovo2 v. r240; Dovetail genomics v. August-2015; Ragout v. 2.0b	60.0x	Illumina	short	animal_short	A_short	17887	4.25	2016-04-26	Mus spretus	2625571169	9.42	Chromosome	10096	Wellcome Trust Sanger Institute
GCA_000371365.1	animal	AllPathsLG v. September 2012	76x	Illumina	short	animal_short	A_short	11807	4.07	2013-04-22	Musca domestica	750403944	8.88	Scaffold	7370	Glossina Genomes Consortium
GCA_002191195.1	animal	SOAPdenovo v. 2.40	20.0x	Illumina NextSeq 500	short	animal_short	A_short	1288	3.11	2017-06-12	Musca domestica	522254980	8.72	Scaffold	7370	University of Houston
GCA_004027005.1	animal	DISCOVAR de novo v. discovardenovo-52488	32.8x	Illumina HiSeq	short	animal_short	A_short	44294	4.65	2019-01-16	Muscardinus avellanarius	2527147110	9.4	Scaffold	39082	Broad Institute
GCA_018232125.1	animal	SPAdes v. 3.13	1.02x	Illumina HiSeq X Ten	short	animal_short	A_short	456	2.66	2021-05-03	Muschampia antonia	305320481	8.48	Contig	2705505	Florida Museum of Natural History
GCA_018230665.1	animal	SPAdes v. 3.13	0.57x	Illumina HiSeq X Ten	short	animal_short	A_short	355	2.55	2021-05-03	Muschampia baetica	170464973	8.23	Contig	2705571	Florida Museum of Natural History
GCA_018231105.1	animal	SPAdes v. 3.13	0.53x	Illumina HiSeq X Ten	short	animal_short	A_short	346	2.54	2021-05-03	Muschampia floccifera	157443319	8.2	Contig	2705572	Florida Museum of Natural History
GCA_018232325.1	animal	SPAdes v. 3.13	0.63x	Illumina HiSeq X Ten	short	animal_short	A_short	389	2.59	2021-05-03	Muschampia gigas	188692747	8.28	Contig	2705506	Florida Museum of Natural History
GCA_018231085.1	animal	SPAdes v. 3.13	0.9x	Illumina HiSeq X Ten	short	animal_short	A_short	478	2.68	2021-05-03	Muschampia kuenlunus	268722947	8.43	Contig	2705507	Florida Museum of Natural History
GCA_018231885.1	animal	SPAdes v. 3.13	1x	Illumina HiSeq X Ten	short	animal_short	A_short	449	2.65	2021-05-03	Muschampia lavatherae	299600760	8.48	Contig	2705573	Florida Museum of Natural History
GCA_018230845.1	animal	SPAdes v. 3.13	0.1x	Illumina HiSeq X Ten	short	animal_short	A_short	288	2.46	2021-05-03	Muschampia leuzeae	28592751	7.46	Contig	2705508	Florida Museum of Natural History
GCA_018231385.1	animal	SPAdes v. 3.13	0.24x	Illumina HiSeq X Ten	short	animal_short	A_short	307	2.49	2021-05-03	Muschampia lutulenta	72458994	7.86	Contig	2715865	Florida Museum of Natural History
GCA_018232005.1	animal	SPAdes v. 3.13	0.04x	Illumina HiSeq X Ten	short	animal_short	A_short	295	2.47	2021-05-03	Muschampia mohammed	10151561	7.01	Contig	2705510	Florida Museum of Natural History
GCA_018232445.1	animal	SPAdes v. 3.13	1.15x	Illumina HiSeq X Ten	short	animal_short	A_short	782	2.89	2021-05-03	Muschampia musta	343615262	8.54	Contig	2705511	Florida Museum of Natural History
GCA_018230965.1	animal	SPAdes v. 3.13	0.14x	Illumina HiSeq X Ten	short	animal_short	A_short	297	2.47	2021-05-03	Muschampia nobilis	42306098	7.63	Contig	2705512	Florida Museum of Natural History
GCA_018232365.1	animal	SPAdes v. 3.13	0.97x	Illumina HiSeq X Ten	short	animal_short	A_short	527	2.72	2021-05-03	Muschampia nomas	290256639	8.46	Contig	2705513	Florida Museum of Natural History
GCA_018231065.1	animal	SPAdes v. 3.13	0.74x	Illumina HiSeq X Ten	short	animal_short	A_short	386	2.59	2021-05-03	Muschampia orientalis	223129668	8.35	Contig	2705574	Florida Museum of Natural History
GCA_018230725.1	animal	SPAdes v. 3.13	1.21x	Illumina HiSeq X Ten	short	animal_short	A_short	1125	3.05	2021-05-03	Muschampia plurimacula	364437734	8.56	Contig	2705514	Florida Museum of Natural History
GCA_018232485.1	animal	SPAdes v. 3.13	1.03x	Illumina HiSeq X Ten	short	animal_short	A_short	492	2.69	2021-05-03	Muschampia poggei	307650838	8.49	Contig	2705515	Florida Museum of Natural History
GCA_018231805.1	animal	SPAdes v. 3.13	0.04x	Illumina HiSeq X Ten	short	animal_short	A_short	314	2.5	2021-05-03	Muschampia prometheus	9986293	7	Contig	2705516	Florida Museum of Natural History
GCA_018230885.1	animal	SPAdes v. 3.13	1.47x	Illumina HiSeq X Ten	short	animal_short	A_short	1884	3.28	2021-05-03	Muschampia proteides	83960247	7.92	Contig	2705517	Florida Museum of Natural History
GCA_018231925.1	animal	SPAdes v. 3.13	1.35x	Illumina HiSeq X Ten	short	animal_short	A_short	721	2.86	2021-05-03	Muschampia proteus	405992386	8.61	Contig	2705518	Florida Museum of Natural History
GCA_018230905.1	animal	SPAdes v. 3.13	0.07x	Illumina HiSeq X Ten	short	animal_short	A_short	289	2.46	2021-05-03	Muschampia proto	20557749	7.31	Contig	1107688	Florida Museum of Natural History
GCA_018230745.1	animal	SPAdes v. 3.13	0.17x	Illumina HiSeq X Ten	short	animal_short	A_short	294	2.47	2021-05-03	Muschampia stauderi	50011288	7.7	Contig	2705575	Florida Museum of Natural History
GCA_018231165.1	animal	SPAdes v. 3.13	1.23x	Illumina HiSeq X Ten	short	animal_short	A_short	789	2.9	2021-05-03	Muschampia tersa	368091947	8.57	Contig	2705520	Florida Museum of Natural History
GCA_018232385.1	animal	SPAdes v. 3.13	1.06x	Illumina HiSeq X Ten	short	animal_short	A_short	593	2.77	2021-05-03	Muschampia tessellum	318635669	8.5	Contig	876084	Florida Museum of Natural History
GCA_019141155.1	animal	Supernova v. 2.1.1	45x	Illumina HiSeq	short	animal_short	A_short	195927	5.29	2021-07-06	Mustela nivalis	2501163219	9.4	Scaffold	36239	CIBIO-InBIO
GCA_019141135.1	animal	Supernova v. 2.1.1	45x	Illumina HiSeq	short	animal_short	A_short	195311	5.29	2021-07-06	Mustela nivalis	2500964999	9.4	Scaffold	36239	CIBIO-InBIO
GCA_000239315.1	animal	AllPaths v. R37658	91.5x	Illumina HiSeq	short	animal_short	A_short	66755	4.82	2011-12-21	Mustela putorius furo	2400181698	9.38	Scaffold	9669	Broad Institute
GCA_000215625.1	animal	ALLPATHS-LG v. R36167	162x	Illumina GA II; HiSeq 2000	short	animal_short	A_short	44823	4.65	2011-06-02	Mustela putorius furo	2410863155	9.38	Scaffold	9669	Ferret Genome Sequencing Consortium
GCA_017656035.1	animal	SPAdes v. 3.14.1	81.0x	Illumina NovaSeq	short	animal_short	A_short	7005	3.85	2021-04-01	Myanophis thanlyinensis	1315615078	9.12	Scaffold	2777982	LOEWE Centre for Translational Biodiversity Genomics (LOEWE-TBG)
GCA_013397015.1	animal	SOAPdenovo v. 2.04	46x	Illumina HiSeq	short	animal_short	A_short	66181	4.82	2020-07-10	Myiagra hebetior	1049898355	9.02	Scaffold	381031	B10K Consortium
GCA_013036005.1	animal	SPAdes v. 2019	140.0x	Illumina	short	animal_short	A_short	69906	4.84	2020-05-11	Myiopsitta monachus	1118816385	9.05	Scaffold	176066	IRIDIAN GENOMES
GCA_018250875.1	animal	SPAdes v. 3.13	0.82x	HiSeq X Ten	short	animal_short	A_short	460	2.66	2021-05-03	Mylon lassia	246199339	8.39	Contig	354987	Florida Museum of Natural History
GCA_004027025.1	animal	DISCOVAR de novo v. discovardenovo-52488	56.5x	Illumina HiSeq	short	animal_short	A_short	28446	4.45	2019-01-16	Myocastor coypus	2903175784	9.46	Scaffold	10157	Broad Institute
GCA_004368595.1	animal	sspace and besst on allpaths contigs v. FEB-2017	90.0x	Illumina HiSeq	short	animal_short	A_short	164884	5.22	2019-03-26	Myodes glareolus	2396208714	9.38	Scaffold	447135	Lund University
GCA_001305785.1	animal	SOAPdenovo v. OCT-2012	35.0x	Illumina HiSeq	short	animal_short	A_short	1591	3.2	2015-10-02	Myodes glareolus	3443072068	9.54	Scaffold	447135	University of Liverpool
GCA_000412655.1	animal	SOAP de novo v. 2.04	120x	Illumina HiSeq 2000	short	animal_short	A_short	23289	4.37	2013-06-28	Myotis brandtii	2107242811	9.32	Scaffold	109478	BGI
GCA_000327345.1	animal	SOAPdenovo v. 1.06	110x	Illumina HighSeq 2000	short	animal_short	A_short	15182	4.18	2012-12-20	Myotis davidii	2059799708	9.31	Scaffold	225400	BGI
GCA_000147115.1	animal	Arachne v. Dev. Jan 2010	7x	Sanger	short	animal_short	A_short	64330	4.81	2010-09-14	Myotis lucifugus	2034575300	9.31	Scaffold	59463	Broad Institute
GCA_004026985.1	animal	DISCOVAR de novo v. discovardenovo-52488	47.8x	Illumina HiSeq	short	animal_short	A_short	19322	4.29	2019-01-16	Myotis myotis	2294472406	9.36	Scaffold	51298	Broad Institute
GCA_018250035.1	animal	SPAdes v. 3.13	0.71x	HiSeq X Ten	short	animal_short	A_short	400	2.6	2021-05-03	Myrinia cf. binoculus NVG-14112H01	211958729	8.33	Contig	2234127	Florida Museum of Natural History
GCA_004026745.1	animal	DISCOVAR de novo v. discovardenovo-52488	28.9x	Illumina HiSeq	short	animal_short	A_short	36434	4.56	2019-01-16	Myrmecophaga tridactyla	3547273050	9.55	Scaffold	71006	Broad Institute
GCA_018244895.1	animal	SPAdes v. 3.13	0.93x	Illumina HiSeq X Ten	short	animal_short	A_short	6707	3.83	2021-05-03	Myscelus amystis hages	277531883	8.44	Contig	2585889	Florida Museum of Natural History
GCA_018245295.1	animal	SPAdes v. 3.13	0.91x	Illumina HiSeq X Ten	short	animal_short	A_short	2318	3.37	2021-05-03	Myscelus epimachia	272172950	8.43	Contig	2585890	Florida Museum of Natural History
GCA_018245955.1	animal	SPAdes v. 3.13	0.97x	Illumina HiSeq X Ten	short	animal_short	A_short	1789	3.25	2021-05-03	Myscelus nobilis	291092801	8.46	Contig	2585891	Florida Museum of Natural History
GCA_018246815.1	animal	SPAdes v. 3.13	0.05x	Illumina HiSeq X Ten	short	animal_short	A_short	276	2.44	2021-05-03	Mysoria affinis	15009820	7.18	Contig	2585892	Florida Museum of Natural History
GCA_018245875.1	animal	SPAdes v. 3.13	1.18x	Illumina HiSeq X Ten	short	animal_short	A_short	5959	3.78	2021-05-03	Mysoria ambigua	353993099	8.55	Contig	328873	Florida Museum of Natural History
GCA_018247255.1	animal	SPAdes v. 3.13	0.89x	Illumina HiSeq X Ten	short	animal_short	A_short	567	2.75	2021-05-03	Mysoria barcastus barcastus	268184317	8.43	Contig	2585894	Florida Museum of Natural History
GCA_018246855.1	animal	SPAdes v. 3.13	1.17x	Illumina HiSeq X Ten	short	animal_short	A_short	1978	3.3	2021-05-03	Mysoria catomelaena	350429833	8.54	Contig	2585895	Florida Museum of Natural History
GCA_018245095.1	animal	SPAdes v. 3.13	0.67x	Illumina HiSeq X Ten	short	animal_short	A_short	419	2.62	2021-05-03	Mysoria galgala	195323652	8.29	Contig	2585896	Florida Museum of Natural History
GCA_018245835.1	animal	SPAdes v. 3.13	1.2x	Illumina HiSeq X Ten	short	animal_short	A_short	4740	3.68	2021-05-03	Mysoria sejanus stolli	359430691	8.56	Contig	2585898	Florida Museum of Natural History
GCA_018247215.1	animal	SPAdes v. 3.13	0.77x	Illumina HiSeq X Ten	short	animal_short	A_short	465	2.67	2021-05-03	Mysoria xanthippe spixii	230752220	8.36	Contig	2585900	Florida Museum of Natural History
GCA_013400655.1	animal	SOAPdenovo v. 2.04	45x	Illumina HiSeq	short	animal_short	A_short	10653	4.03	2020-07-10	Mystacornis crossleyi	1116797458	9.05	Scaffold	98133	B10K Consortium
GCA_001676915.1	animal	SOAPdenovo v. 2.0	32.0x	Illumina HiSeq	short	animal_short	A_short	2627	3.42	2017-03-16	Mytilus galloprovincialis	1500149602	9.18	Scaffold	29158	Universidade de Vigo
GCA_000715055.1	animal	Velvet v. 1.1.06	17.0x	Illumina HiSeq	short	animal_short	A_short	1067	3.03	2014-05-18	Mytilus galloprovincialis	1622683383	9.21	Contig	29158	Deakin University
GCA_010108815.1	animal	IDBA-UD v. idba-1.1.1	100.0x	Illumina HiSeq	short	animal_short	A_short	1286	3.11	2020-02-03	Myxobolus squamalis	43671844	7.64	Contig	59785	Tel-Aviv University
GCA_001856785.1	animal	ALLPATHS-LG2 v. r40324	200.0x	Illumina HiSeq	short	animal_short	A_short	218922	5.34	2016-09-19	Myzus persicae	347296088	8.54	Scaffold	13164	IAGC
GCA_018093825.1	animal	10x de novo assembly v. 1.0	65.0x	Illumina HiSeq	short	animal_short	A_short	58649	4.77	2021-04-19	Naja naja	2092710121	9.32	Scaffold	35670	SciGenom Research Foundation
GCA_019969365.1	animal	Supernova v. 2.0; 3D de novo assembly pipeline v. 180419	80x	Illumina NovaSeq	short	animal_short	A_short	270765	5.43	2021-09-14	Nanger dama ruficollis	3008822536	9.48	Scaffold	67941	Smithsonian Conservation Biology Institute
GCA_006408635.1	animal	cross_genome v. v2.00	141x	Illumina HiSeq	short	animal_short	A_short	7454	3.87	2019-06-24	Nanger granti	3032779593	9.48	Scaffold	27591	Northwestern Polytechnical University
GCA_000622305.1	animal	SOAPdenovo v. 2.04.4	86x	Illumina HiSeq 2000	short	animal_short	A_short	30353	4.48	2014-06-05	Nannospalax galili	3061408210	9.49	Scaffold	1026970	BGI
GCA_000935625.1	animal	SOAPdenovo v. 1.06	83x	Illumina Genome Analyzer II	short	animal_short	A_short	32798	4.52	2015-03-02	Nanorana parkeri	2053849526	9.31	Scaffold	125878	BGI-Shenzhen
GCA_018250375.1	animal	SPAdes v. 3.13	1.43x	HiSeq X Ten	short	animal_short	A_short	1881	3.27	2021-05-03	Narcosius parisi helen	427880055	8.63	Contig	1029749	Florida Museum of Natural History
GCA_004027105.1	animal	DISCOVAR de novo v. discovardenovo-52488	29.5x	Illumina HiSeq	short	animal_short	A_short	34532	4.54	2019-01-16	Nasalis larvatus	3050434315	9.48	Scaffold	43780	Broad Institute
GCA_000772465.1	animal	phredPhrap v. 1.080812	290.0x	454; Illumina HiSeq	short	animal_short	A_short	13295	4.12	2014-11-10	Nasalis larvatus	3011966170	9.48	Chromosome	43780	Proboscis Monkey Functional Genome Consortium
GCA_018248695.1	animal	SPAdes v. 3.13	0.29x	HiSeq X Ten	short	animal_short	A_short	284	2.45	2021-05-03	Nascus phocus	85755639	7.93	Contig	1674424	Florida Museum of Natural History
GCA_016647725.1	animal	Supernova v. 2.0.0	270.0x	Illumina HiSeq X	short	animal_short	A_short	34917	4.54	2021-01-15	Nasonia giraulti	259024564	8.41	Scaffold	7426	Auburn University
GCA_000004775.1	animal	N/A	10x	N/A	short	animal_short	A_short	1971	3.29	2010-01-15	Nasonia giraulti	283606953	8.45	Scaffold	7426	Baylor College of Medicine
GCA_000004795.1	animal	N/A	10x	N/A	short	animal_short	A_short	1876	3.27	2010-01-15	Nasonia longicornis	285726340	8.46	Scaffold	7427	Baylor College of Medicine
GCA_000002325.2	animal	Atlas-overlapper v. 2008; Phrap; Atlas-scaffold	6x	ABI	short	animal_short	A_short	18840	4.28	2012-11-28	Nasonia vitripennis	295780872	8.47	Chromosome	7425	Baylor College of Medicine
GCA_018251315.1	animal	SPAdes v. 3.13	0.89x	HiSeq X Ten	short	animal_short	A_short	2287	3.36	2021-05-03	Nastra julia	267235138	8.43	Contig	2201577	Florida Museum of Natural History
GCA_019775825.1	animal	minia v. 3.2	18.91x	Illumina HiSeq	short	animal_short	A_short	3276	3.52	2021-08-26	Neanura muscorum	208848653	8.32	Scaffold	106920	Nanjing Agricultural University
GCA_000507365.1	animal	Newbler v. MapAsmResearch-04/19/2010-patch-08/17/2010	26.15x	454	short	animal_short	A_short	5429	3.73	2013-12-20	Necator americanus	244075060	8.39	Scaffold	51031	The Genome Institute at Washington University
GCA_009869795.1	animal	Minia v. 3.2	65.08x	Illumina HiSeq	short	animal_short	A_short	80984	4.91	2020-01-14	Neelides sp. FZ-2019	97765094	7.99	Scaffold	2583951	Nanjing Agricultural University
GCA_014905685.2	animal	SuperNova, Chicago, HiC v. April 2020	53.63x	Illumina	short	animal_short	A_short	19984	4.3	2021-03-24	Nematolebias whitei	1218316901	9.09	Chromosome	451745	Michigan State University
GCA_000209225.1	animal	N/A	N/A	N/A	short	animal_short	A_short	19835	4.3	2007-08-22	Nematostella vectensis	356613585	8.55	Scaffold	45351	DOE Joint Genome Institute (JGI)
GCA_001263575.1	animal	ALLMAPS v. MAY-2017	112.0x	Illumina HiSeq	short	animal_short	A_short	87373	4.94	2015-08-10	Neodiprion lecontei	239677193	8.38	Scaffold	441921	University of Kentucky
GCA_001263575.2	animal	ALLMAPS v. MAY-2017	112.0x	Illumina HiSeq	short	animal_short	A_short	87373	4.94	2018-06-21	Neodiprion lecontei	239776993	8.38	Chromosome	441921	University of Kentucky
GCA_004916985.1	animal	AllPaths v. 52488	50.0x	Illumina HiSeq	short	animal_short	A_short	15816	4.2	2019-04-26	Neodiprion pinetum	269775091	8.43	Scaffold	441929	University of Kentucky
GCA_013400695.1	animal	SOAPdenovo v. 2.04	46x	Illumina HiSeq	short	animal_short	A_short	7054	3.85	2020-07-10	Neodrepanis coruscans	1024462016	9.01	Scaffold	254563	B10K Consortium
GCA_015113275.1	animal	Celera Assembler v. 8.3	9.22x	Illumina HiSeq 2500	short	animal_short	A_short	8519	3.93	2020-10-29	Neolamprologus bifasciatus	694528962	8.84	Scaffold	449318	"CICHLID~X"
GCA_015113255.1	animal	Celera Assembler v. 8.3	9.16x	Illumina HiSeq 2500	short	animal_short	A_short	8310	3.92	2020-10-29	Neolamprologus bifasciatus	695688542	8.84	Scaffold	449318	"CICHLID~X"
GCA_015109695.1	animal	Celera Assembler v. 8.3	8.82x	Illumina HiSeq 2500	short	animal_short	A_short	7181	3.86	2020-10-29	Neolamprologus boulengeri	684918977	8.84	Scaffold	329917	"CICHLID~X"
GCA_015111995.1	animal	Celera Assembler v. 8.3	10.11x	Illumina HiSeq 2500	short	animal_short	A_short	5576	3.75	2020-10-29	Neolamprologus boulengeri	676917367	8.83	Scaffold	329917	"CICHLID~X"
GCA_015102995.1	animal	Celera Assembler v. 8.3	8.51x	Illumina HiSeq 2500	short	animal_short	A_short	6781	3.83	2020-10-29	Neolamprologus brevis	665616206	8.82	Scaffold	34800	"CICHLID~X"
GCA_015103015.1	animal	Celera Assembler v. 8.3	8.19x	Illumina HiSeq 2500	short	animal_short	A_short	6608	3.82	2020-10-29	Neolamprologus brevis	665718898	8.82	Scaffold	34800	"CICHLID~X"
GCA_000239395.1	animal	ALLPATHS-LG v. R36800	171x	Illumina HiSeq	short	animal_short	A_short	13047	4.12	2011-12-22	Neolamprologus brichardi	847893845	8.93	Scaffold	32507	Broad Institute
GCA_015107025.1	animal	Celera Assembler v. 8.3	10.56x	Illumina HiSeq 2500	short	animal_short	A_short	8256	3.92	2020-10-29	Neolamprologus brichardi	698772456	8.84	Scaffold	32507	"CICHLID~X"
GCA_015106995.1	animal	Celera Assembler v. 8.3	7.64x	Illumina HiSeq 2500	short	animal_short	A_short	6737	3.83	2020-10-29	Neolamprologus brichardi	677492425	8.83	Scaffold	32507	"CICHLID~X"
GCA_015107095.1	animal	Celera Assembler v. 8.3	9.35x	Illumina HiSeq 2500	short	animal_short	A_short	8305	3.92	2020-10-29	Neolamprologus buescheri	688595876	8.84	Scaffold	329916	"CICHLID~X"
GCA_015108995.1	animal	Celera Assembler v. 8.3	9.08x	Illumina HiSeq 2500	short	animal_short	A_short	7665	3.88	2020-10-29	Neolamprologus buescheri	687849017	8.84	Scaffold	329916	"CICHLID~X"
GCA_015102495.1	animal	Celera Assembler v. 8.3	10.42x	Illumina HiSeq 2500	short	animal_short	A_short	8365	3.92	2020-10-29	Neolamprologus calliurus	685605627	8.84	Scaffold	34801	"CICHLID~X"
GCA_015103035.1	animal	Celera Assembler v. 8.3	12.71x	Illumina HiSeq 2500	short	animal_short	A_short	8168	3.91	2020-10-29	Neolamprologus calliurus	698644120	8.84	Scaffold	34801	"CICHLID~X"
GCA_015113075.1	animal	Celera Assembler v. 8.3	8.78x	Illumina HiSeq 2500	short	animal_short	A_short	5093	3.71	2020-10-29	Neolamprologus cancellatus	650738931	8.81	Scaffold	2591254	"CICHLID~X"
GCA_015112375.1	animal	Celera Assembler v. 8.3	8.6x	Illumina HiSeq 2500	short	animal_short	A_short	3614	3.56	2020-10-29	Neolamprologus cancellatus	533574869	8.73	Scaffold	2591254	"CICHLID~X"
GCA_015105295.1	animal	Celera Assembler v. 8.3	9.77x	Illumina HiSeq 2500	short	animal_short	A_short	10045	4	2020-10-29	Neolamprologus caudopunctatus	716779809	8.86	Scaffold	34802	"CICHLID~X"
GCA_015105315.1	animal	Celera Assembler v. 8.3	9.63x	Illumina HiSeq 2500	short	animal_short	A_short	6345	3.8	2020-10-29	Neolamprologus caudopunctatus	685789077	8.84	Scaffold	34802	"CICHLID~X"
GCA_015109035.1	animal	Celera Assembler v. 8.3	8.79x	Illumina HiSeq 2500	short	animal_short	A_short	8294	3.92	2020-10-29	Neolamprologus chitamwebwai	692038436	8.84	Scaffold	2591255	"CICHLID~X"
GCA_015109055.1	animal	Celera Assembler v. 8.3	7.4x	Illumina HiSeq 2500	short	animal_short	A_short	6316	3.8	2020-10-29	Neolamprologus chitamwebwai	668762133	8.83	Scaffold	2591255	"CICHLID~X"
GCA_015104465.1	animal	Celera Assembler v. 8.3	10.35x	Illumina HiSeq 2500	short	animal_short	A_short	7850	3.89	2020-10-29	Neolamprologus christyi	699213940	8.84	Scaffold	34803	"CICHLID~X"
GCA_015107815.1	animal	Celera Assembler v. 8.3	8.15x	Illumina HiSeq 2500	short	animal_short	A_short	7342	3.87	2020-10-29	Neolamprologus christyi	676309416	8.83	Scaffold	34803	"CICHLID~X"
GCA_015104075.1	animal	Celera Assembler v. 8.3	11.11x	Illumina HiSeq 2500	short	animal_short	A_short	8405	3.92	2020-10-29	Neolamprologus crassus	696710312	8.84	Scaffold	2591256	"CICHLID~X"
GCA_015104155.1	animal	Celera Assembler v. 8.3	11.03x	Illumina HiSeq 2500	short	animal_short	A_short	7629	3.88	2020-10-29	Neolamprologus crassus	689236898	8.84	Scaffold	2591256	"CICHLID~X"
GCA_015103235.1	animal	Celera Assembler v. 8.3	12.28x	Illumina HiSeq 2500	short	animal_short	A_short	10117	4.01	2020-10-29	Neolamprologus cylindricus	711903753	8.85	Scaffold	34804	"CICHLID~X"
GCA_015103215.1	animal	Celera Assembler v. 8.3	18.86x	Illumina HiSeq 2500	short	animal_short	A_short	9984	4	2020-10-29	Neolamprologus cylindricus	706458197	8.85	Scaffold	34804	"CICHLID~X"
GCA_015052545.1	animal	Celera Assembler v. 8.3	13x	Illumina HiSeq 2500	short	animal_short	A_short	9800	3.99	2020-10-28	Neolamprologus devosi	710808205	8.85	Scaffold	452213	"CICHLID~X"
GCA_015110515.1	animal	Celera Assembler v. 8.3	11.41x	Illumina HiSeq 2500	short	animal_short	A_short	9336	3.97	2020-10-29	Neolamprologus falcicula	705706531	8.85	Scaffold	449319	"CICHLID~X"
GCA_015110475.1	animal	Celera Assembler v. 8.3	14.17x	Illumina HiSeq 2500	short	animal_short	A_short	8933	3.95	2020-10-29	Neolamprologus falcicula	708783665	8.85	Scaffold	449319	"CICHLID~X"
GCA_015102195.1	animal	Celera Assembler v. 8.3	12.61x	Illumina HiSeq 2500	short	animal_short	A_short	8402	3.92	2020-10-29	Neolamprologus fasciatus	707392205	8.85	Scaffold	272721	"CICHLID~X"
GCA_015103695.1	animal	Celera Assembler v. 8.3	9.94x	Illumina HiSeq 2500	short	animal_short	A_short	7968	3.9	2020-10-29	Neolamprologus fasciatus	699856313	8.85	Scaffold	272721	"CICHLID~X"
GCA_015108955.1	animal	Celera Assembler v. 8.3	13.03x	Illumina HiSeq 2500	short	animal_short	A_short	11113	4.05	2020-10-29	Neolamprologus furcifer	719344519	8.86	Scaffold	34805	"CICHLID~X"
GCA_015107075.1	animal	Celera Assembler v. 8.3	9.23x	Illumina HiSeq 2500	short	animal_short	A_short	10647	4.03	2020-10-29	Neolamprologus furcifer	712748803	8.85	Scaffold	34805	"CICHLID~X"
GCA_015108275.1	animal	Celera Assembler v. 8.3	18.26x	Illumina HiSeq 2500	short	animal_short	A_short	10314	4.01	2020-10-29	Neolamprologus gracilis	717378789	8.86	Scaffold	184147	"CICHLID~X"
GCA_015108355.1	animal	Celera Assembler v. 8.3	15.73x	Illumina HiSeq 2500	short	animal_short	A_short	9004	3.95	2020-10-29	Neolamprologus gracilis	706588286	8.85	Scaffold	184147	"CICHLID~X"
GCA_015102335.1	animal	Celera Assembler v. 8.3	15.77x	Illumina HiSeq 2500	short	animal_short	A_short	8563	3.93	2020-10-29	Neolamprologus hecqui	715079083	8.85	Scaffold	329912	"CICHLID~X"
GCA_015103515.1	animal	Celera Assembler v. 8.3	8.89x	Illumina HiSeq 2500	short	animal_short	A_short	6420	3.81	2020-10-29	Neolamprologus hecqui	678459838	8.83	Scaffold	329912	"CICHLID~X"
GCA_015103495.1	animal	Celera Assembler v. 8.3	8.29x	Illumina HiSeq 2500	short	animal_short	A_short	6251	3.8	2020-10-29	Neolamprologus hecqui	671934787	8.83	Scaffold	329912	"CICHLID~X"
GCA_015108395.1	animal	Celera Assembler v. 8.3	14.15x	Illumina HiSeq 2500	short	animal_short	A_short	10620	4.03	2020-10-29	Neolamprologus helianthus	714502186	8.85	Scaffold	184148	"CICHLID~X"
GCA_015108375.1	animal	Celera Assembler v. 8.3	6.71x	Illumina HiSeq 2500	short	animal_short	A_short	5565	3.75	2020-10-29	Neolamprologus helianthus	652377671	8.81	Scaffold	184148	"CICHLID~X"
GCA_015108215.1	animal	Celera Assembler v. 8.3	14.54x	Illumina HiSeq 2500	short	animal_short	A_short	8808	3.94	2020-10-29	Neolamprologus leleupi	711353858	8.85	Scaffold	40189	"CICHLID~X"
GCA_015111655.1	animal	Celera Assembler v. 8.3	10.36x	Illumina HiSeq 2500	short	animal_short	A_short	7785	3.89	2020-10-29	Neolamprologus leloupi	704203045	8.85	Scaffold	420108	"CICHLID~X"
GCA_015111735.1	animal	Celera Assembler v. 8.3	9.26x	Illumina HiSeq 2500	short	animal_short	A_short	6009	3.78	2020-10-29	Neolamprologus leloupi	687831793	8.84	Scaffold	420108	"CICHLID~X"
GCA_015108155.1	animal	Celera Assembler v. 8.3	13.65x	Illumina HiSeq 2500	short	animal_short	A_short	9440	3.97	2020-10-29	Neolamprologus longicaudatus	712970117	8.85	Scaffold	449320	"CICHLID~X"
GCA_015108235.1	animal	Celera Assembler v. 8.3	10.28x	Illumina HiSeq 2500	short	animal_short	A_short	7714	3.89	2020-10-29	Neolamprologus longicaudatus	701086066	8.85	Scaffold	449320	"CICHLID~X"
GCA_015109375.1	animal	Celera Assembler v. 8.3	17.5x	Illumina HiSeq 2500	short	animal_short	A_short	11003	4.04	2020-10-29	Neolamprologus longior	720965869	8.86	Scaffold	34806	"CICHLID~X"
GCA_015111095.1	animal	Celera Assembler v. 8.3	8.79x	Illumina HiSeq 2500	short	animal_short	A_short	8060	3.91	2020-10-29	Neolamprologus longior	694784411	8.84	Scaffold	34806	"CICHLID~X"
GCA_015108335.1	animal	Celera Assembler v. 8.3	15.67x	Illumina HiSeq 2500	short	animal_short	A_short	8646	3.94	2020-10-29	Neolamprologus marunguensis	705262498	8.85	Scaffold	184149	"CICHLID~X"
GCA_015108315.1	animal	Celera Assembler v. 8.3	15.06x	Illumina HiSeq 2500	short	animal_short	A_short	8316	3.92	2020-10-29	Neolamprologus marunguensis	707163336	8.85	Scaffold	184149	"CICHLID~X"
GCA_015107355.1	animal	Celera Assembler v. 8.3	19.24x	Illumina HiSeq 2500	short	animal_short	A_short	9055	3.96	2020-10-29	Neolamprologus meeli	705984974	8.85	Scaffold	56727	"CICHLID~X"
GCA_015107425.1	animal	Celera Assembler v. 8.3	8.6x	Illumina HiSeq 2500	short	animal_short	A_short	6687	3.83	2020-10-29	Neolamprologus meeli	678320556	8.83	Scaffold	56727	"CICHLID~X"
GCA_015102555.1	animal	Celera Assembler v. 8.3	12.23x	Illumina HiSeq 2500	short	animal_short	A_short	9657	3.98	2020-10-29	Neolamprologus modestus	710568538	8.85	Scaffold	272725	"CICHLID~X"
GCA_015102595.1	animal	Celera Assembler v. 8.3	10.47x	Illumina HiSeq 2500	short	animal_short	A_short	6844	3.84	2020-10-29	Neolamprologus modestus	691317804	8.84	Scaffold	272725	"CICHLID~X"
GCA_015108875.1	animal	Celera Assembler v. 8.3	11.33x	Illumina HiSeq 2500	short	animal_short	A_short	9440	3.97	2020-10-29	Neolamprologus mondabu	705730298	8.85	Scaffold	272723	"CICHLID~X"
GCA_015106975.1	animal	Celera Assembler v. 8.3	13.5x	Illumina HiSeq 2500	short	animal_short	A_short	9226	3.97	2020-10-29	Neolamprologus mondabu	708906637	8.85	Scaffold	272723	"CICHLID~X"
GCA_015104955.1	animal	Celera Assembler v. 8.3	8.21x	Illumina HiSeq 2500	short	animal_short	A_short	5944	3.77	2020-10-29	Neolamprologus multifasciatus	661545306	8.82	Scaffold	420107	"CICHLID~X"
GCA_015102955.1	animal	Celera Assembler v. 8.3	10.61x	Illumina HiSeq 2500	short	animal_short	A_short	7541	3.88	2020-10-29	Neolamprologus mustax	695925140	8.84	Scaffold	449322	"CICHLID~X"
GCA_015102835.1	animal	Celera Assembler v. 8.3	7.92x	Illumina HiSeq 2500	short	animal_short	A_short	5833	3.77	2020-10-29	Neolamprologus mustax	676535975	8.83	Scaffold	449322	"CICHLID~X"
GCA_015111955.1	animal	Celera Assembler v. 8.3	8.48x	Illumina HiSeq 2500	short	animal_short	A_short	7682	3.89	2020-10-29	Neolamprologus niger	688901154	8.84	Scaffold	309899	"CICHLID~X"
GCA_015112015.1	animal	Celera Assembler v. 8.3	7.97x	Illumina HiSeq 2500	short	animal_short	A_short	7013	3.85	2020-10-29	Neolamprologus niger	681852043	8.83	Scaffold	309899	"CICHLID~X"
GCA_015113015.1	animal	Celera Assembler v. 8.3	6.79x	Illumina HiSeq 2500	short	animal_short	A_short	9731	3.99	2020-10-29	Neolamprologus nigriventris	716037962	8.85	Scaffold	309900	"CICHLID~X"
GCA_015102355.1	animal	Celera Assembler v. 8.3	12.99x	Illumina HiSeq 2500	short	animal_short	A_short	9382	3.97	2020-10-29	Neolamprologus nigriventris	714664917	8.85	Scaffold	309900	"CICHLID~X"
GCA_015102755.1	animal	Celera Assembler v. 8.3	9.41x	Illumina HiSeq 2500	short	animal_short	A_short	8147	3.91	2020-10-29	Neolamprologus obscurus	690232326	8.84	Scaffold	559352	"CICHLID~X"
GCA_015102675.1	animal	Celera Assembler v. 8.3	8.23x	Illumina HiSeq 2500	short	animal_short	A_short	7921	3.9	2020-10-29	Neolamprologus obscurus	686328513	8.84	Scaffold	559352	"CICHLID~X"
GCA_015108255.1	animal	Celera Assembler v. 8.3	15.99x	Illumina HiSeq 2500	short	animal_short	A_short	9033	3.96	2020-10-29	Neolamprologus olivaceous	711189255	8.85	Scaffold	184150	"CICHLID~X"
GCA_015108295.1	animal	Celera Assembler v. 8.3	14.81x	Illumina HiSeq 2500	short	animal_short	A_short	7831	3.89	2020-10-29	Neolamprologus olivaceous	702510496	8.85	Scaffold	184150	"CICHLID~X"
GCA_015108755.1	animal	Celera Assembler v. 8.3	15.11x	Illumina HiSeq 2500	short	animal_short	A_short	9075	3.96	2020-10-29	Neolamprologus pectoralis	713762887	8.85	Scaffold	449323	"CICHLID~X"
GCA_015108135.1	animal	Celera Assembler v. 8.3	6.99x	Illumina HiSeq 2500	short	animal_short	A_short	8475	3.93	2020-10-29	Neolamprologus pectoralis	712959601	8.85	Scaffold	449323	"CICHLID~X"
GCA_015112555.1	animal	Celera Assembler v. 8.3	9.96x	Illumina HiSeq 2500	short	animal_short	A_short	7694	3.89	2020-10-29	Neolamprologus petricola	697605287	8.84	Scaffold	272718	"CICHLID~X"
GCA_015112495.1	animal	Celera Assembler v. 8.3	9.52x	Illumina HiSeq 2500	short	animal_short	A_short	7078	3.85	2020-10-29	Neolamprologus petricola	690821841	8.84	Scaffold	272718	"CICHLID~X"
GCA_015109975.1	animal	Celera Assembler v. 8.3	9.45x	Illumina HiSeq 2500	short	animal_short	A_short	9599	3.98	2020-10-29	Neolamprologus pleuromaculatus	710437232	8.85	Scaffold	2591257	"CICHLID~X"
GCA_015052625.1	animal	Celera Assembler v. 8.3	10.37x	Illumina HiSeq 2500	short	animal_short	A_short	6990	3.84	2020-10-28	Neolamprologus pleuromaculatus	693565144	8.84	Scaffold	2591257	"CICHLID~X"
GCA_015106535.1	animal	Celera Assembler v. 8.3	9.93x	Illumina HiSeq 2500	short	animal_short	A_short	6194	3.79	2020-10-29	Neolamprologus prochilus	682293555	8.83	Scaffold	449324	"CICHLID~X"
GCA_015052335.1	animal	Celera Assembler v. 8.3	9.28x	Illumina HiSeq 2500	short	animal_short	A_short	5308	3.72	2020-10-28	Neolamprologus prochilus	670826502	8.83	Scaffold	449324	"CICHLID~X"
GCA_015104715.1	animal	Celera Assembler v. 8.3	9.82x	Illumina HiSeq 2500	short	animal_short	A_short	8575	3.93	2020-10-29	Neolamprologus pulcher	688076663	8.84	Scaffold	184151	"CICHLID~X"
GCA_015104735.1	animal	Celera Assembler v. 8.3	8.56x	Illumina HiSeq 2500	short	animal_short	A_short	7597	3.88	2020-10-29	Neolamprologus pulcher	678411670	8.83	Scaffold	184151	"CICHLID~X"
GCA_015104745.1	animal	Celera Assembler v. 8.3	11.04x	Illumina HiSeq 2500	short	animal_short	A_short	8508	3.93	2020-10-29	Neolamprologus savoryi	697328879	8.84	Scaffold	184152	"CICHLID~X"
GCA_015106135.1	animal	Celera Assembler v. 8.3	8.24x	Illumina HiSeq 2500	short	animal_short	A_short	7368	3.87	2020-10-29	Neolamprologus savoryi	669554863	8.83	Scaffold	184152	"CICHLID~X"
GCA_015102515.1	animal	Celera Assembler v. 8.3	10.42x	Illumina HiSeq 2500	short	animal_short	A_short	6282	3.8	2020-10-29	Neolamprologus sexfasciatus	688849680	8.84	Scaffold	559353	"CICHLID~X"
GCA_015105775.1	animal	Celera Assembler v. 8.3	9.61x	Illumina HiSeq 2500	short	animal_short	A_short	5645	3.75	2020-10-29	Neolamprologus sexfasciatus	678978043	8.83	Scaffold	559353	"CICHLID~X"
GCA_015109475.1	animal	Celera Assembler v. 8.3	11.04x	Illumina HiSeq 2500	short	animal_short	A_short	8184	3.91	2020-10-29	Neolamprologus similis	708721287	8.85	Scaffold	278786	"CICHLID~X"
GCA_015109495.1	animal	Celera Assembler v. 8.3	9.84x	Illumina HiSeq 2500	short	animal_short	A_short	6376	3.8	2020-10-29	Neolamprologus similis	694522667	8.84	Scaffold	278786	"CICHLID~X"
GCA_015109655.1	animal	Celera Assembler v. 8.3	9.23x	Illumina HiSeq 2500	short	animal_short	A_short	9858	3.99	2020-10-29	Neolamprologus sp. 'brevis magara' AB-2019	705096510	8.85	Scaffold	2591280	"CICHLID~X"
GCA_015109595.1	animal	Celera Assembler v. 8.3	9.49x	Illumina HiSeq 2500	short	animal_short	A_short	7477	3.87	2020-10-29	Neolamprologus sp. 'brevis magara' AB-2019	687519472	8.84	Scaffold	2591280	"CICHLID~X"
GCA_015111175.1	animal	Celera Assembler v. 8.3	10.18x	Illumina HiSeq 2500	short	animal_short	A_short	7442	3.87	2020-10-29	Neolamprologus sp. 'caudopunctatus kipili' AB-2019	701808566	8.85	Scaffold	2591281	"CICHLID~X"
GCA_015111215.1	animal	Celera Assembler v. 8.3	8.85x	Illumina HiSeq 2500	short	animal_short	A_short	5671	3.75	2020-10-29	Neolamprologus sp. 'caudopunctatus kipili' AB-2019	678472148	8.83	Scaffold	2591281	"CICHLID~X"
GCA_015110875.1	animal	Celera Assembler v. 8.3	10.09x	Illumina HiSeq 2500	short	animal_short	A_short	7434	3.87	2020-10-29	Neolamprologus sp. 'cygnus' AB-2019	694955769	8.84	Scaffold	2591282	"CICHLID~X"
GCA_015110855.1	animal	Celera Assembler v. 8.3	10.48x	Illumina HiSeq 2500	short	animal_short	A_short	7293	3.86	2020-10-29	Neolamprologus sp. 'cygnus' AB-2019	695502899	8.84	Scaffold	2591282	"CICHLID~X"
GCA_015110915.1	animal	Celera Assembler v. 8.3	10.1x	Illumina HiSeq 2500	short	animal_short	A_short	8220	3.91	2020-10-29	Neolamprologus sp. 'eseki' AB-2019	699229374	8.84	Scaffold	2591283	"CICHLID~X"
GCA_015110895.1	animal	Celera Assembler v. 8.3	7.46x	Illumina HiSeq 2500	short	animal_short	A_short	6947	3.84	2020-10-29	Neolamprologus sp. 'eseki' AB-2019	679269631	8.83	Scaffold	2591283	"CICHLID~X"
GCA_015111635.1	animal	Celera Assembler v. 8.3	7.79x	Illumina HiSeq 2500	short	animal_short	A_short	6646	3.82	2020-10-29	Neolamprologus sp. 'falcicula mahale' AB-2019	676758759	8.83	Scaffold	2591284	"CICHLID~X"
GCA_015111675.1	animal	Celera Assembler v. 8.3	7.62x	Illumina HiSeq 2500	short	animal_short	A_short	6217	3.79	2020-10-29	Neolamprologus sp. 'falcicula mahale' AB-2019	670804512	8.83	Scaffold	2591284	"CICHLID~X"
GCA_015111255.1	animal	Celera Assembler v. 8.3	9.56x	Illumina HiSeq 2500	short	animal_short	A_short	7009	3.85	2020-10-29	Neolamprologus sp. 'furcifer ulwile' AB-2019	693491777	8.84	Scaffold	2591285	"CICHLID~X"
GCA_015111235.1	animal	Celera Assembler v. 8.3	9.5x	Illumina HiSeq 2500	short	animal_short	A_short	6735	3.83	2020-10-29	Neolamprologus sp. 'furcifer ulwile' AB-2019	691267021	8.84	Scaffold	2591285	"CICHLID~X"
GCA_015111615.1	animal	Celera Assembler v. 8.3	8.68x	Illumina HiSeq 2500	short	animal_short	A_short	7544	3.88	2020-10-29	Neolamprologus sp. 'gracilis tanzania' AB-2019	689217272	8.84	Scaffold	2591286	"CICHLID~X"
GCA_015111695.1	animal	Celera Assembler v. 8.3	8.36x	Illumina HiSeq 2500	short	animal_short	A_short	7461	3.87	2020-10-29	Neolamprologus sp. 'gracilis tanzania' AB-2019	687601997	8.84	Scaffold	2591286	"CICHLID~X"
GCA_015102855.1	animal	Celera Assembler v. 8.3	10.18x	Illumina HiSeq 2500	short	animal_short	A_short	6398	3.81	2020-10-29	Neolamprologus sp. 'kombe' AB-2019	677961402	8.83	Scaffold	2591287	"CICHLID~X"
GCA_015102895.1	animal	Celera Assembler v. 8.3	7.1x	Illumina HiSeq 2500	short	animal_short	A_short	5081	3.71	2020-10-29	Neolamprologus sp. 'kombe' AB-2019	627962048	8.8	Scaffold	2591287	"CICHLID~X"
GCA_015107155.1	animal	Celera Assembler v. 8.3	19.51x	Illumina HiSeq 2500	short	animal_short	A_short	9151	3.96	2020-10-29	Neolamprologus sp. 'ventralis stripe' AB-2019	698729602	8.84	Scaffold	2591288	"CICHLID~X"
GCA_015107135.1	animal	Celera Assembler v. 8.3	10.27x	Illumina HiSeq 2500	short	animal_short	A_short	5919	3.77	2020-10-29	Neolamprologus sp. 'ventralis stripe' AB-2019	673201548	8.83	Scaffold	2591288	"CICHLID~X"
GCA_015105335.1	animal	Celera Assembler v. 8.3	13.22x	Illumina HiSeq 2500	short	animal_short	A_short	10025	4	2020-10-29	Neolamprologus tetracanthus	711815290	8.85	Scaffold	32508	"CICHLID~X"
GCA_015105355.1	animal	Celera Assembler v. 8.3	8.55x	Illumina HiSeq 2500	short	animal_short	A_short	7632	3.88	2020-10-29	Neolamprologus tetracanthus	681445762	8.83	Scaffold	32508	"CICHLID~X"
GCA_015112675.1	animal	Celera Assembler v. 8.3	7.85x	Illumina HiSeq 2500	short	animal_short	A_short	6954	3.84	2020-10-29	Neolamprologus timidus	682751669	8.83	Scaffold	1492750	"CICHLID~X"
GCA_015112655.1	animal	Celera Assembler v. 8.3	9.57x	Illumina HiSeq 2500	short	animal_short	A_short	6737	3.83	2020-10-29	Neolamprologus timidus	690529152	8.84	Scaffold	1492750	"CICHLID~X"
GCA_015110075.1	animal	Celera Assembler v. 8.3	11.45x	Illumina HiSeq 2500	short	animal_short	A_short	10380	4.02	2020-10-29	Neolamprologus toae	715708537	8.85	Scaffold	34808	"CICHLID~X"
GCA_015110095.1	animal	Celera Assembler v. 8.3	10.48x	Illumina HiSeq 2500	short	animal_short	A_short	8882	3.95	2020-10-29	Neolamprologus toae	709349448	8.85	Scaffold	34808	"CICHLID~X"
GCA_015109125.1	animal	Celera Assembler v. 8.3	9.82x	Illumina HiSeq 2500	short	animal_short	A_short	6685	3.83	2020-10-29	Neolamprologus tretocephalus	694868712	8.84	Scaffold	40190	"CICHLID~X"
GCA_015109115.1	animal	Celera Assembler v. 8.3	9.78x	Illumina HiSeq 2500	short	animal_short	A_short	6386	3.81	2020-10-29	Neolamprologus tretocephalus	693070553	8.84	Scaffold	40190	"CICHLID~X"
GCA_015108695.1	animal	Celera Assembler v. 8.3	22.44x	Illumina HiSeq 2500	short	animal_short	A_short	10891	4.04	2020-10-29	Neolamprologus variostigma	720958981	8.86	Scaffold	329914	"CICHLID~X"
GCA_015108775.1	animal	Celera Assembler v. 8.3	20.03x	Illumina HiSeq 2500	short	animal_short	A_short	10198	4.01	2020-10-29	Neolamprologus variostigma	715522157	8.85	Scaffold	329914	"CICHLID~X"
GCA_015109735.1	animal	Celera Assembler v. 8.3	22.03x	Illumina HiSeq 2500	short	animal_short	A_short	10294	4.01	2020-10-29	Neolamprologus ventralis	711835635	8.85	Scaffold	449327	"CICHLID~X"
GCA_015109755.1	animal	Celera Assembler v. 8.3	10.63x	Illumina HiSeq 2500	short	animal_short	A_short	9849	3.99	2020-10-29	Neolamprologus ventralis	709369790	8.85	Scaffold	449327	"CICHLID~X"
GCA_015109215.1	animal	Celera Assembler v. 8.3	9.03x	Illumina HiSeq 2500	short	animal_short	A_short	8895	3.95	2020-10-29	Neolamprologus walteri	695825513	8.84	Scaffold	863668	"CICHLID~X"
GCA_015109235.1	animal	Celera Assembler v. 8.3	9.23x	Illumina HiSeq 2500	short	animal_short	A_short	6122	3.79	2020-10-29	Neolamprologus walteri	676536958	8.83	Scaffold	863668	"CICHLID~X"
GCA_002201575.1	animal	RefAligner v. 5122; Supernova v. 1.1	61.0x	Illumina HiSeq	short	animal_short	A_short	112698	5.05	2017-06-20	Neomonachus schauinslandi	2400917536	9.38	Scaffold	29088	Johns Hopkins University
GCA_014529405.1	animal	MaSuRCA v. 2.3	50.0x	Illumina NovaSeq	short	animal_short	A_short	2248	3.35	2020-09-11	Neoneuromus ignobilis	767796098	8.89	Scaffold	1569773	Neoneuromus ignobilis
GCA_003984885.2	animal	Supernova2 v. February-2018	80.0x	Illumina HiSeq	short	animal_short	A_short	237029	5.37	2018-12-28	Neopelma chrysocephalum	1142796179	9.06	Scaffold	114329	Smithsonian Institution
GCA_003031525.2	animal	SOAPdenovo v. 2.39	106x	Illumina HiSeq2000	short	animal_short	A_short	86003	4.93	2018-04-03	Neophocaena asiaeorientalis asiaeorientalis	2284609912	9.36	Scaffold	1706337	Nanjing normal university
GCA_020395145.1	animal	Platanus v. 1.2.4	95.24x	Illumina HiSeq	short	animal_short	A_short	49854	4.7	2021-10-08	Neophocaena asiaeorientalis asiaeorientalis	2323587710	9.37	Scaffold	1706337	Northwestern Polytechnical University
GCA_013397415.1	animal	AllPaths-LG v. 52488	72x	Illumina HiSeq	short	animal_short	A_short	43146	4.63	2020-07-10	Neopipo cinnamomea	1046027905	9.02	Scaffold	456388	B10K Consortium
GCA_001675575.1	animal	AllPaths v. May 2015	48.0x	Illumina HiSeq	short	animal_short	A_short	9584	3.98	2016-06-23	Neotoma lepida	2353855022	9.37	Scaffold	56216	University of Utah
GCA_006410615.1	animal	cross_genome v. v2.00	154x	Illumina HiSeq	short	animal_short	A_short	59277	4.77	2019-06-24	Neotragus moschatus	2675729750	9.43	Scaffold	66442	Northwestern Polytechnical University
GCA_006410875.1	animal	cross_genome v. v2.00	122x	Illumina HiSeq	short	animal_short	A_short	30751	4.49	2019-06-24	Neotragus pygmaeus	2895867692	9.46	Scaffold	1027985	Northwestern Polytechnical University
GCA_018250655.1	animal	SPAdes v. 3.13	0.62x	HiSeq X Ten	short	animal_short	A_short	373	2.57	2021-05-03	Nerula fibrena	186692758	8.27	Contig	2201578	Florida Museum of Natural History
GCA_013398715.1	animal	SOAPdenovo v. 2011	110x	Illumina HiSeq	short	animal_short	A_short	38571	4.59	2020-07-10	Nesospiza acunhae	1055288411	9.02	Scaffold	381881	B10K Consortium
GCA_000696875.1	animal	SOAPdenovo v. 1.6	32x	Illumina HiSeq	short	animal_short	A_short	26546	4.42	2014-06-05	Nestor notabilis	1053559886	9.02	Scaffold	176057	BGI
GCA_011076525.1	animal	Supernova 2 v. SEPT-2019	60.0x	Illumina NovaSeq	short	animal_short	A_short	105147	5.02	2020-03-10	Nettapus auritus	1134521068	9.05	Chromosome	658922	Brood Parasitic Bird Genomes Consortium
GCA_013400495.1	animal	SOAPdenovo v. 2.04	78x	Illumina HiSeq	short	animal_short	A_short	56498	4.75	2020-07-10	Nicator chloris	1040737262	9.02	Scaffold	237433	B10K Consortium
GCA_018250015.1	animal	SPAdes v. 3.13	1.14x	HiSeq X Ten	short	animal_short	A_short	1155	3.06	2021-05-03	Nicephellus nicephorus	341486570	8.53	Contig	1053887	Florida Museum of Natural History
GCA_018251275.1	animal	SPAdes v. 3.13	1.32x	HiSeq X Ten	short	animal_short	A_short	1559	3.19	2021-05-03	Niconiades incomptus	395814552	8.6	Contig	2201579	Florida Museum of Natural History
GCA_018845635.1	animal	Platanus v. 1	350.0x	Illumina NextSeq	short	animal_short	A_short	13046	4.12	2021-06-11	Nicrophorus orbicollis	192639440	8.28	Scaffold	64902	University of Georgia
GCA_000757685.1	animal	SOAPdenovo v. 1.05	133.27x	Illumina HiSeq 2000; Illumina GA-II	short	animal_short	A_short	23518	4.37	2014-09-24	Nilaparvata lugens	1140786310	9.06	Scaffold	108931	Nilaparvata lugens Genome Consortium
GCA_000708225.1	animal	SOAPdenovo v. 1.6	105x	Illumina HiSeq	short	animal_short	A_short	29116	4.46	2014-06-16	Nipponia nippon	1223846297	9.09	Scaffold	128390	College of Medicine and Forensics, Xi'an Jiaotong University
GCA_012487455.1	animal	Genomic Workbench v. 11.01	52X	Illumina HiseqX	short	animal_short	A_short	56477	4.75	2020-04-08	Nisaetus nipalensis	1200029769	9.08	Scaffold	214438	Environmental Genomics Office, Center for Enviromental Biology and Ecosystem Studies, National Institute for Environmental Studies
GCA_004026585.1	animal	DISCOVAR de novo v. discovardenovo-52488	42.9x	Illumina HiSeq	short	animal_short	A_short	135651	5.13	2019-01-16	Noctilio leporinus	2098501394	9.32	Scaffold	94963	Broad Institute
GCA_018231005.1	animal	SPAdes v. 3.13	0.79x	Illumina HiSeq X Ten	short	animal_short	A_short	995	3	2021-05-03	Noctuana brunneofusca	237672887	8.38	Contig	2705521	Florida Museum of Natural History
GCA_018231265.1	animal	SPAdes v. 3.13	0.86x	Illumina HiSeq X Ten	short	animal_short	A_short	4046	3.61	2021-05-03	Noctuana haematospila	255578086	8.41	Contig	1908717	Florida Museum of Natural History
GCA_018248275.1	animal	SPAdes v. 3.13	0.86x	HiSeq X Ten	short	animal_short	A_short	3959	3.6	2021-05-03	Noctuana haematospila	256221686	8.41	Contig	1908717	Florida Museum of Natural History
GCA_018231305.1	animal	SPAdes v. 3.13	0.98x	Illumina HiSeq X Ten	short	animal_short	A_short	3689	3.57	2021-05-03	Noctuana lactifera	292077182	8.47	Contig	355021	Florida Museum of Natural History
GCA_018231225.1	animal	SPAdes v. 3.13	0.83x	Illumina HiSeq X Ten	short	animal_short	A_short	6377	3.8	2021-05-03	Noctuana stator	247846596	8.39	Contig	663902	Florida Museum of Natural History
GCA_000146795.3	animal	Arachne Assembler, assisted with Human NCBI build 36 (UCSC hg18); Phrap for mitochondrial sequences	5.6x in Q20 bases	Sanger	short	animal_short	A_short	35148	4.55	2012-12-08	Nomascus leucogenys	2962060179	9.47	Chromosome	61853	Gibbon Genome Sequencing Consortium
GCA_003710045.1	animal	SOAPdenovo v. 2	75.0x	Illumina HiSeq	short	animal_short	A_short	28892	4.46	2018-11-02	Nomia melanderi	325881203	8.51	Scaffold	2448451	Utah State University
GCA_018244835.1	animal	SPAdes v. 3.13	1.2x	Illumina HiSeq X Ten	short	animal_short	A_short	1356	3.13	2021-05-03	Nosphistia zonara	360186487	8.56	Contig	2586022	Florida Museum of Natural History
GCA_000004035.1	animal	N/A	2x	ABI 3730	short	animal_short	A_short	2602	3.42	2009-11-06	Notamacropus eugenii	3075184024	9.49	Scaffold	9315	Tammar Wallaby Genome Sequencing Consortium
GCA_018249215.1	animal	SPAdes v. 3.13	0.38x	HiSeq X Ten	short	animal_short	A_short	332	2.52	2021-05-03	Notamblyscirtes simius	112108937	8.05	Contig	2201715	Florida Museum of Natural History
GCA_014300015.1	animal	AllPaths v. 2018; SuperNova v. 2.0	200.0x	Illumina	short	animal_short	A_short	26004	4.42	2020-08-27	Nothobranchius furzeri	1052345740	9.02	Chromosome	105023	Max Planck Institute for Biology of Ageing
GCA_001465895.2	animal	N/A	100x	N/A	short	animal_short	A_short	19950	4.3	2015-12-11	Nothobranchius furzeri	1242498532	9.09	Chromosome	105023	LEIBNIZ INSTITUTE FOR AGE RESEARCH - FRITZ LIPMANN
GCA_000878545.1	animal	SGA v. v0.9.19-10; SOAPdenovo v. 1.05; GARM v. 0.7.0; SSPACE v. v2.0; GapFiller v. v1.10	80.0x	Illumina HiSeq	short	animal_short	A_short	8598	3.93	2015-02-20	Nothobranchius furzeri	1022966143	9.01	Scaffold	105023	Stanford University
GCA_006942095.1	animal	MaSuRCA v. 3.2.1	78x	Illumina HiSeq	short	animal_short	A_short	22234	4.35	2019-07-12	Nothobranchius kuhntae	1122656415	9.05	Scaffold	321403	Max Planck Institute for Biology of Ageing
GCA_013398735.1	animal	AllPaths-LG v. 52488	77x	Illumina HiSeq	short	animal_short	A_short	37646	4.58	2020-07-10	Nothocercus julius	1019400681	9.01	Scaffold	2585813	B10K Consortium
GCA_013398345.1	animal	AllPaths-LG v. 52488	80x	Illumina HiSeq	short	animal_short	A_short	31010	4.49	2020-07-10	Nothocercus nigrocapillus	1019611718	9.01	Scaffold	1977171	B10K Consortium
GCA_013398335.1	animal	AllPaths-LG v. 52488	85x	Illumina HiSeq	short	animal_short	A_short	47308	4.67	2020-07-10	Nothoprocta ornata	978286010	8.99	Scaffold	83376	B10K Consortium
GCA_013398315.1	animal	AllPaths-LG v. 52488	94x	Illumina HiSeq	short	animal_short	A_short	45203	4.66	2020-07-10	Nothoprocta pentlandii	984657498	8.99	Scaffold	2585814	B10K Consortium
GCA_003342845.1	animal	AllPaths v. 50191	76.2x	Illumina HiSeq	short	animal_short	A_short	95599	4.98	2018-07-26	Nothoprocta perdicaria	965904370	8.98	Scaffold	30464	Harvard University
GCA_013398075.1	animal	SOAPdenovo v. 2.04	43x	Illumina HiSeq	short	animal_short	A_short	50117	4.7	2020-07-10	Notiomystis cincta	1025225744	9.01	Scaffold	366454	B10K Consortium
GCA_018250595.1	animal	SPAdes v. 3.13	1.18x	HiSeq X Ten	short	animal_short	A_short	962	2.98	2021-05-03	Notocrypta feisthamelii	352624678	8.55	Contig	2201580	Florida Museum of Natural History
GCA_002633025.1	animal	Platanus v. 1.2.4	265x	Illumina MiSeq; Illumina HiSeq	short	animal_short	A_short	22604	4.35	2017-10-23	Notospermus geniculatus	858599399	8.93	Scaffold	416868	Okinawa Institute of Science and Technology Graduate University (OIST)
GCA_016801125.1	animal	Discovar de novo v. 1	37x	Illumina HiSeq2500	short	animal_short	A_short	17942	4.25	2021-02-02	Novumbra hubbsi	756192656	8.88	Scaffold	75937	INRA
GCA_002078875.2	animal	AllPaths v. July-2013	100.0x	Illumina HiSeq	short	animal_short	A_short	234926	5.37	2017-06-01	Numida meleagris	1043247365	9.02	Chromosome	8996	INRA
GCA_013396595.1	animal	AllPaths-LG v. 52488	59x	Illumina HiSeq	short	animal_short	A_short	33238	4.52	2020-07-10	Nyctibius bracteatus	1169290544	9.07	Scaffold	48426	B10K Consortium
GCA_013399155.1	animal	SOAPdenovo v. 2.04	44x	Illumina HiSeq	short	animal_short	A_short	64960	4.81	2020-07-10	Nyctibius grandis	1154230834	9.06	Scaffold	48427	B10K Consortium
GCA_004027815.1	animal	DISCOVAR de novo v. discovardenovo-52488	32.3x	Illumina HiSeq	short	animal_short	A_short	17693	4.25	2019-01-16	Nycticebus coucang	3294558825	9.52	Scaffold	9470	Broad Institute
GCA_007922795.1	animal	Discovar v. discovardenovo-52488	41.7x	Illumina HiSeq	short	animal_short	A_short	14267	4.15	2019-08-08	Nycticeius humeralis	2779565143	9.44	Scaffold	27670	Broad Institute
GCA_013400055.1	animal	SOAPdenovo v. 2.04	41x	Illumina HiSeq	short	animal_short	A_short	74117	4.87	2020-07-10	Nycticryphes semicollaris	1126083395	9.05	Scaffold	227226	B10K Consortium
GCA_013399395.1	animal	AllPaths-LG v. 52488	62x	Illumina HiSeq	short	animal_short	A_short	28894	4.46	2020-07-10	Nyctiprogne leucopyga	1115538861	9.05	Scaffold	382315	B10K Consortium
GCA_018239545.1	animal	SPAdes v. 3.13	1.05x	Illumina HiSeq 2000	short	animal_short	A_short	3728	3.57	2021-05-03	Nymphalis c-album	313347196	8.5	Contig	929971	Florida Museum of Natural History
GCA_009823435.1	animal	SPAdes v. 2019	240.0x	Illumina	short	animal_short	A_short	38997	4.59	2019-12-31	Nymphicus hollandicus	1205077083	9.08	Scaffold	13180	IRIDIAN GENOMES
GCA_018237665.1	animal	SPAdes v. 3.13	1.4x	HiSeq X Ten	short	animal_short	A_short	911	2.96	2021-05-03	Nymphidium onaeum	419411110	8.62	Contig	717302	Florida Museum of Natural History
GCA_013396615.1	animal	AllPaths-LG v. 52488	67x	Illumina HiSeq	short	animal_short	A_short	28090	4.45	2020-07-10	Oceanites oceanicus	1178378986	9.07	Scaffold	79653	B10K Consortium
GCA_013397025.1	animal	SOAPdenovo v. 2.04	38x	Illumina HiSeq	short	animal_short	A_short	54514	4.74	2020-07-10	Oceanodroma tethys	1189005779	9.08	Scaffold	79633	B10K Consortium
GCA_000292845.1	animal	Allpaths v. R41206	103x	Illumina Hi-Seq	short	animal_short	A_short	42347	4.63	2012-08-27	Ochotona princeps	2229824103	9.35	Scaffold	9978	Broad Institute
GCA_014633375.1	animal	Dovetail HiRise v. 2017	23.68x	Illumina HiSeq	short	animal_short	A_short	42119	4.62	2020-09-21	Ochotona princeps	2231476247	9.35	Chromosome	9978	University of British Columbia Okanagan
GCA_000164825.1	animal	N/A	N/A	N/A	short	animal_short	A_short	3265	3.51	2007-08-03	Ochotona princeps	3445784354	9.54	Scaffold	9978	Broad Institute
GCA_000260255.1	animal	allpaths v. R40507 LITTLE_HELPS_BIG=False	80x	Illumina Hi-Seq	short	animal_short	A_short	19847	4.3	2012-05-01	Octodon degus	2995872505	9.48	Scaffold	10160	Broad Institute
GCA_002564305.1	animal	ABySS v. 1.9	10x	Illumina HiSeqX	short	animal_short	A_short	4478	3.65	2017-10-17	Octomys mimax	2591288717	9.41	Scaffold	135583	McMaster University
GCA_001194135.1	animal	Meraculous v. May-2013	92x	Illumina HiSeq 2000	short	animal_short	A_short	5532	3.74	2015-08-18	Octopus bimaculoides	2338188782	9.37	Scaffold	37653	Vincent J. Coates Genomic Sequencing Laboratory at UC Berkeley
GCA_003957725.1	animal	Abyss v. 2.0.2; Chromosomer v. 0.1.3	80.0x	Illumina	short	animal_short	A_short	3040	3.48	2018-12-21	Octopus vulgaris	1772957336	9.25	Scaffold	6645	Stazione Zoologica Anton Dohrn
GCA_000321225.1	animal	AllPaths v. 41070; Atlas-link v. 1.0; Atlas-gapfill v. 2.2	200.0x	Illumina	short	animal_short	A_short	89951	4.95	2013-01-16	Odobenus rosmarus divergens	2400133628	9.38	Scaffold	9708	Marine mammals
GCA_004115125.1	animal	BWA and SAMtools v. 1	25.0x	Illumina HiSeq	short	animal_short	A_short	113295	5.05	2019-01-30	Odocoileus hemionus hemionus	2343684856	9.37	Scaffold	9877	University of Alberta
GCA_003697985.1	animal	supernova v. 2.1.1	26.0x	Illumina HiSeq	short	animal_short	A_short	9488	3.98	2018-10-30	Odocoileus hemionus sitkensis	2324921134	9.37	Scaffold	9878	Canada's Genomic Enterprise
GCA_000191625.1	animal	CLC Genomics Workbench De Novo Assembler v. 3.7.1	&lt;1x	454 Titanium	short	animal_short	A_short	451	2.65	2011-03-07	Odocoileus virginianus	37656191	7.58	Contig	9874	Texas A&amp;M University
GCA_002102435.1	animal	Allpath-lg v. v43839; Redundans v. 0.12c	150.0x	Illumina	short	animal_short	A_short	122019	5.09	2017-04-20	Odocoileus virginianus texanus	2380489210	9.38	Scaffold	9880	Baylor College of Medicine
GCA_014825785.1	animal	AllPaths v. 2013	40.0x	Illumina	short	animal_short	A_short	14340	4.16	2020-09-30	Odontesthes bonariensis	870329685	8.94	Scaffold	219752	George Washington University
GCA_018906895.1	animal	SPAdes v. 3.12.0	25.0x	Illumina HiSeq	short	animal_short	A_short	2968	3.47	2021-06-16	Odontocolon sp. PSUC_FEM 10030002	172961839	8.24	Scaffold	2726094	The University of Georgia
GCA_010583005.1	animal	SOAPdenovo v. 2.04	40.0x	Illumina HiSeq	short	animal_short	A_short	22002	4.34	2020-02-13	Odontomachus brunneus	393036571	8.59	Scaffold	486640	University of Illinois at Urbana-Champaign
GCA_013399175.1	animal	SOAPdenovo v. 2.04	52x	Illumina HiSeq	short	animal_short	A_short	74578	4.87	2020-07-10	Odontophorus gujanensis	977719362	8.99	Scaffold	886794	B10K Consortium
GCA_018250855.1	animal	SPAdes v. 3.13	0.75x	HiSeq X Ten	short	animal_short	A_short	942	2.97	2021-05-03	Odontoptilum angulatum	226401830	8.35	Contig	1908738	Florida Museum of Natural History
GCA_018250615.1	animal	SPAdes v. 3.13	1.33x	HiSeq X Ten	short	animal_short	A_short	2086	3.32	2021-05-03	Oechydrus chersis rufus	395906691	8.6	Contig	2201582	Florida Museum of Natural History
GCA_013399995.1	animal	SOAPdenovo v. 2.04	52x	Illumina HiSeq	short	animal_short	A_short	44998	4.65	2020-07-10	Oenanthe oenanthe	1001836003	9	Scaffold	279966	B10K Consortium
GCA_000797555.1	animal	Newbler v. MapAsmResearch-10/14/2011	15.0x	LaRoche 454	short	animal_short	A_short	3297	3.52	2014-12-15	Oesophagostomum dentatum	443017110	8.65	Scaffold	61180	The Genome Institute
GCA_000209535.1	animal	N/A	N/A	N/A	short	animal_short	A_short	24932	4.4	2010-12-02	Oikopleura dioica	70471451	7.85	Scaffold	34765	Genoscope - Institut de Genomique - CEA
GCA_000209555.1	animal	N/A	N/A	N/A	short	animal_short	A_short	10847	4.04	2010-12-02	Oikopleura dioica	45141193	7.65	Scaffold	34765	Genoscope - Institut de Genomique - CEA
GCA_004367895.1	animal	PLATANUS v. 1.2.1	68.0x	Illumina HiSeq	short	animal_short	A_short	2440	3.39	2019-03-25	Oikopleura longicauda	308740099	8.49	Contig	107032	University of Bergen
GCA_018248295.1	animal	SPAdes v. 3.13	0.14x	HiSeq X Ten	short	animal_short	A_short	262	2.42	2021-05-03	Oileides vulpinus	41264667	7.62	Contig	2201585	Florida Museum of Natural History
GCA_001660835.1	animal	SOAPdenovo v. MAY-2014	30.0x	Illumina HiSeq	short	animal_short	A_short	39571	4.6	2016-06-08	Okapia johnstoni	2878133036	9.46	Contig	86973	Pennsylvania State University
GCA_002249935.1	animal	AllPaths_LG v. 2012-12-28	66.0x	Illumina HiSeq 2000	short	animal_short	A_short	57473	4.76	2017-08-09	Onchocerca flexuosa	67740367	7.83	Scaffold	387005	The Genome Institute
GCA_000950515.2	animal	N/A	76x	N/A	short	animal_short	A_short	10004	4	2016-03-04	Onchocerca ochengi	91660559	7.96	Scaffold	42157	WTSI
GCA_001077375.1	animal	N/A	N/A	N/A	short	animal_short	A_short	9575	3.98	2013-08-23	Onchocerca ochengi	95361002	7.98	Scaffold	42157	EDINBURGH
GCA_000499405.2	animal	N/A	N/A	N/A	short	animal_short	A_short	577378	5.76	2014-02-28	Onchocerca volvulus	96327022	7.98	Scaffold	6282	SC
GCA_000696205.2	animal	AllPaths LG v. 44620; Atlas Link v. 1.0; Atlas GapFill v. 2.2; redundans v. 0.12c	106.9x	Illumina	short	animal_short	A_short	11156	4.05	2018-05-01	Oncopeltus fasciatus	1099611736	9.04	Scaffold	7536	BCM-HGSC i5k Pilot
GCA_009869805.1	animal	Minia v. 3.2	60.06x	Illumina HiSeq	short	animal_short	A_short	13246	4.12	2020-01-14	Oncopodura yosiiana	118350332	8.07	Scaffold	2581075	Nanjing Agricultural University
GCA_002163495.1	animal	NRGene DeNovoMagic v. 2.0; Dovetail HiRise v. 1.2-10-g00e396d	244.0x	Illumina HiSeq	short	animal_short	A_short	13827	4.14	2017-06-02	Oncorhynchus mykiss	2178982971	9.34	Chromosome	8022	USDA/ARS
GCA_900005705.1	animal	N/A	21x	N/A	short	animal_short	A_short	9390	3.97	2014-04-29	Oncorhynchus mykiss	1877559617	9.27	Chromosome	8022	Genoscope CEA
GCA_002831465.1	animal	SPAdes v. 3.6.2; Celera Assembler v. 8.2	100.0x	Illumina HiSeq; Illumina MiSeq	short	animal_short	A_short	19113	4.28	2017-12-11	Oncorhynchus tshawytscha	2362280314	9.37	Chromosome	74940	Mathomics and Columbia River Inter-Tribal Fish Commission (CRITFC)
GCA_004026605.1	animal	DISCOVAR de novo v. discovardenovo-52488	43.9x	Illumina HiSeq	short	animal_short	A_short	73746	4.87	2019-01-16	Ondatra zibethicus	2562752769	9.41	Scaffold	10060	Broad Institute
GCA_000648695.2	animal	AllPaths LG v. 44620; Atlas Link v. 1.0; Atlas GapFill v. 2.2; redundans v. 0.12c	86.0x	Illumina	short	animal_short	A_short	101202	5.01	2017-10-31	Onthophagus taurus	267079363	8.43	Scaffold	166361	The i5k Initiative
GCA_004026725.1	animal	DISCOVAR de novo v. discovardenovo-52488	46.8x	Illumina HiSeq	short	animal_short	A_short	18287	4.26	2019-01-16	Onychomys torridus	3202219269	9.51	Scaffold	38674	Broad Institute
GCA_013397825.1	animal	AllPaths-LG v. 52488	71x	Illumina HiSeq	short	animal_short	A_short	96253	4.98	2020-07-10	Onychorhynchus coronatus	1072513727	9.03	Scaffold	360224	B10K Consortium
GCA_017590055.1	animal	SOAPdenovo v. 2.04	141.0x	Illumina HiSeq	short	animal_short	A_short	867338	5.94	2021-03-26	Onychostruthus taczanowskii	1033716807	9.01	Scaffold	356909	Institute of Zoology, Chinese Academy of Sciences
GCA_000611835.1	animal	SOAPdenovo v. V2.05	123.0x	Illumina HiSeq; 454	short	animal_short	A_short	34211	4.53	2014-04-08	Ooceraea biroi	212825769	8.33	Scaffold	2015173	BGI-Shenzhen
GCA_009801035.1	animal	Meraculous v. v2.2.4	136.0x	Illumina HiSeq	short	animal_short	A_short	5836	3.77	2019-12-27	Oophaga pumilio	3493380730	9.54	Scaffold	51950	University of California, Berkeley
GCA_001266575.1	animal	Celera Assembler v. 8.2	35.0x	Illumina MiSeq; Illumina HiSeq	short	animal_short	A_short	28848	4.46	2015-08-11	Operophtera brumata	638207720	8.8	Scaffold	104452	Wageningen University
GCA_004358465.1	animal	Supernova v. 2.1.1	40.0x	Illumina HiSeq	short	animal_short	A_short	31240	4.49	2019-03-08	Ophiodon elongatus	635567917	8.8	Scaffold	225387	Canada's Genomic Enterprise
GCA_000516915.1	animal	CLC NGS Cell v. 2011	28.0x	Illumina HiSeq	short	animal_short	A_short	5201	3.72	2013-12-11	Ophiophagus hannah	1594074654	9.2	Scaffold	8665	Naturalis Biodiversity Center
GCA_000969725.1	animal	allpath-lg v. 41070; atlas-link v. 1.0; atlas-gapfill v. 2.0	275.0x	Illumina	short	animal_short	A_short	6474	3.81	2015-02-03	Ophiothrix spiculata	2764315159	9.44	Contig	1266684	Sea Urchin Genome Sequencing and Analysis Consortium
GCA_015110735.1	animal	Celera Assembler v. 8.3	10.18x	Illumina HiSeq 2500	short	animal_short	A_short	6277	3.8	2020-10-29	Ophthalmotilapia boops	677592684	8.83	Scaffold	152463	"CICHLID~X"
GCA_015110715.1	animal	Celera Assembler v. 8.3	9.74x	Illumina HiSeq 2500	short	animal_short	A_short	6124	3.79	2020-10-29	Ophthalmotilapia boops	672407299	8.83	Scaffold	152463	"CICHLID~X"
GCA_015103535.1	animal	Celera Assembler v. 8.3	9.82x	Illumina HiSeq 2500	short	animal_short	A_short	6680	3.82	2020-10-29	Ophthalmotilapia heterodonta	683285184	8.83	Scaffold	68045	"CICHLID~X"
GCA_015103575.1	animal	Celera Assembler v. 8.3	8.87x	Illumina HiSeq 2500	short	animal_short	A_short	5417	3.73	2020-10-29	Ophthalmotilapia heterodonta	664310370	8.82	Scaffold	68045	"CICHLID~X"
GCA_015103715.1	animal	Celera Assembler v. 8.3	11.09x	Illumina HiSeq 2500	short	animal_short	A_short	7442	3.87	2020-10-29	Ophthalmotilapia nasuta	692589657	8.84	Scaffold	68046	"CICHLID~X"
GCA_015103675.1	animal	Celera Assembler v. 8.3	10.65x	Illumina HiSeq 2500	short	animal_short	A_short	7160	3.85	2020-10-29	Ophthalmotilapia nasuta	689308810	8.84	Scaffold	68046	"CICHLID~X"
GCA_015110275.1	animal	Celera Assembler v. 8.3	13.1x	Illumina HiSeq 2500	short	animal_short	A_short	9756	3.99	2020-10-29	Ophthalmotilapia sp. 'paranasuta' AB-2019	708047076	8.85	Scaffold	2591289	"CICHLID~X"
GCA_015110295.1	animal	Celera Assembler v. 8.3	10.49x	Illumina HiSeq 2500	short	animal_short	A_short	7039	3.85	2020-10-29	Ophthalmotilapia sp. 'paranasuta' AB-2019	686059010	8.84	Scaffold	2591289	"CICHLID~X"
GCA_015112615.1	animal	Celera Assembler v. 8.3	10.92x	Illumina HiSeq 2500	short	animal_short	A_short	7777	3.89	2020-10-29	Ophthalmotilapia sp. 'white cap' AB-2019	696861579	8.84	Scaffold	2591290	"CICHLID~X"
GCA_015112595.1	animal	Celera Assembler v. 8.3	10x	Illumina HiSeq 2500	short	animal_short	A_short	6211	3.79	2020-10-29	Ophthalmotilapia sp. 'white cap' AB-2019	683395352	8.83	Scaffold	2591290	"CICHLID~X"
GCA_015105135.1	animal	Celera Assembler v. 8.3	9.22x	Illumina HiSeq 2500	short	animal_short	A_short	7725	3.89	2020-10-29	Ophthalmotilapia ventralis	679897602	8.83	Scaffold	27755	"CICHLID~X"
GCA_015105175.1	animal	Celera Assembler v. 8.3	10.07x	Illumina HiSeq 2500	short	animal_short	A_short	5802	3.76	2020-10-29	Ophthalmotilapia ventralis	668909459	8.83	Scaffold	27755	"CICHLID~X"
GCA_000692075.1	animal	SOAPdenovo v. 1.6	100x	Illumina HiSeq	short	animal_short	A_short	28179	4.45	2014-05-19	Opisthocomus hoazin	1203712246	9.08	Scaffold	30419	BGI
GCA_004794785.1	animal	AllPaths v. 52488	100.0x	Illumina HiSeq	short	animal_short	A_short	54248	4.73	2019-04-15	Opisthorchis felineus	679245959	8.83	Scaffold	147828	Institute of Cytology and Genetics SB RAS
GCA_000715545.1	animal	SOAPdenovo v. January 2012; Opera v. January 2012	54.0x	Illumina	short	animal_short	A_short	36994	4.57	2014-07-09	Opisthorchis viverrini	620452578	8.79	Scaffold	6198	The University of Melbourne
GCA_001990785.1	animal	allpaths LG v. 43357 (2012-12-28)	23x	Illumina	short	animal_short	A_short	24671	4.39	2017-02-24	Opisthorchis viverrini	472260596	8.67	Scaffold	6198	The Genome Institute
GCA_002042975.1	animal	ABySS v. Jun 2014	251.0x	Illumina HiSeq; Illumina MiSeq	short	animal_short	A_short	12466	4.1	2017-03-20	Orbicella faveolata	485532801	8.69	Scaffold	48498	Smithsonian Tropical Research Institute
GCA_001896105.1	animal	ABySS v. 1.5.0	100.0x	Illumina HiSeq; Illumina MiSeq	short	animal_short	A_short	3840	3.58	2016-12-09	Orbicella faveolata	487607326	8.69	Scaffold	48498	STRI
GCA_014899125.1	animal	SparseAssembler v. FEB-2019; Redundans v. FEB-2019	29.0x	Illumina HiSeq	short	animal_short	A_short	16630	4.22	2020-10-20	Orchestia grillus	812068892	8.91	Scaffold	1859082	Brown University
GCA_000331955.2	animal	AllPaths v. 41070; ATLAS-link v. 1.0; ATLAS-gapfill v. 2.2	200.0x	Illumina HiSeq	short	animal_short	A_short	70300	4.85	2013-01-31	Orcinus orca	2372903489	9.38	Scaffold	9733	Marine mammals
GCA_009758055.1	animal	Meraculous v. 2.2.4; Chicago HiRise v. MAY-2018	85.0x	Illumina HiSeq	short	animal_short	A_short	24510	4.39	2019-12-16	Oreamnos americanus	2506012843	9.4	Scaffold	34873	Trent University
GCA_013398015.1	animal	SOAPdenovo v. 2.04	45x	Illumina HiSeq	short	animal_short	A_short	109596	5.04	2020-07-10	Oreocharis arfaki	1039561598	9.02	Scaffold	979223	B10K Consortium
GCA_005870065.1	animal	SOAPdenovo v. 1.24	166.0x	Illumina HiSeq	short	animal_short	A_short	60340	4.78	2019-05-28	Oreochromis aureus	918937175	8.96	Scaffold	47969	BGI-SZ ocean institute
GCA_015111835.1	animal	Celera Assembler v. 8.3	8.89x	Illumina HiSeq 2500	short	animal_short	A_short	7668	3.88	2020-10-29	Oreochromis malagarasi	705671466	8.85	Scaffold	64543	"CICHLID~X"
GCA_000188235.2	animal	AllPaths-LG v. R35292	269x	Illumina	short	animal_short	A_short	29493	4.47	2012-02-08	Oreochromis niloticus	927679487	8.97	Chromosome	8128	Broad Institute
GCA_008269305.1	animal	SOAPdenovo v. 2.1	50.0x	Illumina HiSeq	short	animal_short	A_short	11851	4.07	2019-09-03	Oreochromis spilurus	764974731	8.88	Contig	64544	King Abdulaziz University
GCA_015052225.1	animal	Celera Assembler v. 8.3	21.65x	Illumina HiSeq 2500	short	animal_short	A_short	13689	4.14	2020-10-28	Oreochromis tanganicae	743038855	8.87	Scaffold	8142	"CICHLID~X"
GCA_015107795.1	animal	Celera Assembler v. 8.3	20.43x	Illumina HiSeq 2500	short	animal_short	A_short	13552	4.13	2020-10-29	Oreochromis tanganicae	738938093	8.87	Scaffold	8142	"CICHLID~X"
GCA_006410675.1	animal	cross_genome v. v2.00	690x	Illumina HiSeq	short	animal_short	A_short	42127	4.62	2019-06-24	Oreotragus oreotragus	3247632364	9.51	Scaffold	66444	Northwestern Polytechnical University
GCA_013400995.1	animal	SOAPdenovo v. 2.04	50x	Illumina HiSeq	short	animal_short	A_short	7679	3.89	2020-07-10	Oreotrochilus melanogaster	1107792040	9.04	Scaffold	689266	B10K Consortium
GCA_004027895.1	animal	DISCOVAR de novo v. discovardenovo-52488	29.1x	Illumina HiSeq	short	animal_short	A_short	30651	4.49	2019-01-16	Orientallactaga bullata	3093575781	9.49	Scaffold	1041416	Broad Institute
GCA_013397895.1	animal	SOAPdenovo v. 2.04	47x	Illumina HiSeq	short	animal_short	A_short	99117	5	2020-07-10	Origma solitaria	1033410747	9.01	Scaffold	720586	B10K Consortium
GCA_013400235.1	animal	SOAPdenovo v. 2.04	40x	Illumina HiSeq	short	animal_short	A_short	97892	4.99	2020-07-10	Oriolus oriolus	1038866468	9.02	Scaffold	181099	B10K Consortium
GCA_011317755.1	animal	SPAdes v. 2019	120.0x	Illumina	short	animal_short	A_short	11782	4.07	2020-03-16	Ornithoptera priamus	1287883780	9.11	Scaffold	95593	IRIDIAN GENOMES
GCA_018246195.1	animal	SPAdes v. 3.13	1.24x	NextSeq 550	short	animal_short	A_short	2804	3.45	2021-05-03	Ornithoptera priamus	371546657	8.57	Contig	95593	Florida Museum of Natural History
GCA_018246235.1	animal	SPAdes v. 3.13	1.43x	NextSeq 550	short	animal_short	A_short	1327	3.12	2021-05-03	Ornithoptera richmondia	425744864	8.63	Contig	2064775	Florida Museum of Natural History
GCA_000002275.2	animal	N/A	N/A	N/A	short	animal_short	A_short	11544	4.06	2007-02-14	Ornithorhynchus anatinus	1996809494	9.3	Chromosome	9258	Washington University (WashU)
GCA_018250075.1	animal	SPAdes v. 3.13	0.13x	HiSeq X Ten	short	animal_short	A_short	292	2.47	2021-05-03	Orphe vatinius	39721039	7.6	Contig	1825285	Florida Museum of Natural History
GCA_018251835.1	animal	SPAdes v. 3.13	1.01x	HiSeq X Ten	short	animal_short	A_short	1628	3.21	2021-05-03	Orses cynisca	303334091	8.48	Contig	509445	Florida Museum of Natural History
GCA_015103075.1	animal	Celera Assembler v. 8.3	21.79x	Illumina HiSeq 2500	short	animal_short	A_short	10058	4	2020-10-29	Orthochromis indermauri	715093360	8.85	Scaffold	2527915	"CICHLID~X"
GCA_015103055.1	animal	Celera Assembler v. 8.3	7.92x	Illumina HiSeq 2500	short	animal_short	A_short	6700	3.83	2020-10-29	Orthochromis indermauri	681965277	8.83	Scaffold	2527915	"CICHLID~X"
GCA_015111915.1	animal	Celera Assembler v. 8.3	8.85x	Illumina HiSeq 2500	short	animal_short	A_short	8359	3.92	2020-10-29	Orthochromis malagaraziensis	685575294	8.84	Scaffold	64555	"CICHLID~X"
GCA_015109575.1	animal	Celera Assembler v. 8.3	9.26x	Illumina HiSeq 2500	short	animal_short	A_short	7972	3.9	2020-10-29	Orthochromis mazimeroensis	683263474	8.83	Scaffold	167849	"CICHLID~X"
GCA_015111895.1	animal	Celera Assembler v. 8.3	8.45x	Illumina HiSeq 2500	short	animal_short	A_short	8303	3.92	2020-10-29	Orthochromis uvinzae	685472408	8.84	Scaffold	316391	"CICHLID~X"
GCA_013397795.1	animal	SOAPdenovo v. 2.04	46x	Illumina HiSeq	short	animal_short	A_short	81405	4.91	2020-07-10	Orthonyx spaldingii	1034662073	9.01	Scaffold	38397	B10K Consortium
GCA_000612105.2	animal	AllPaths v. 35218; ATLAS-link v. 1.0; ATLAS-gapfill v. 2.2; redundans v. 0.12c	467.1x	Illumina HiSeq	short	animal_short	A_short	508621	5.71	2017-12-15	Orussus abietinus	186398216	8.27	Scaffold	222816	The i5k Initiative
GCA_004365145.1	animal	DISCOVAR de novo v. discovardenovo-52488	35.2x	Illumina HiSeq	short	animal_short	A_short	20354	4.31	2019-03-22	Orycteropus afer	4687958587	9.67	Scaffold	9818	Broad Institute
GCA_000298275.1	animal	allpaths v. R40776 LITTLE_HELPS_BIG=False	44x	Illumina Hi-Seq	short	animal_short	A_short	17683	4.25	2012-09-20	Orycteropus afer afer	4444063711	9.65	Scaffold	1230840	Broad Institute
GCA_001443705.1	animal	Velvet v. 1.2.10	100.0x	Illumina HiSeq	short	animal_short	A_short	33367	4.52	2015-11-13	Oryctes borbonicus	423765647	8.63	Contig	1629725	Max Planck Institute for Developmental Biology
GCA_019329825.1	animal	ABySS v. 2.0.2	85.0x	Illumina HiSeq	short	animal_short	A_short	8606	3.93	2021-07-23	Oryctes rhinoceros	372387777	8.57	Scaffold	72550	ICAR-CPCRI, Kasaragod
GCA_000003625.1	animal	N/A	7.48x	Sanger ABI	short	animal_short	A_short	64648	4.81	2009-10-20	Oryctolagus cuniculus	2737473256	9.44	Chromosome	9986	The Broad Institute of MIT and Harvard
GCA_014754425.2	animal	Supernova v. 2.0.1; 3D de novo assembly (3D-DNA) pipeline v. 180419	120.0x	Illumina NovaSeq; Illumina HiSeq; Hi-C; 10X Genomics	short	animal_short	A_short	374342	5.57	2020-09-25	Oryx dammah	2707165964	9.43	Scaffold	59534	Smithsonian Conservation Biology Institute
GCA_003945745.1	animal	SOAPdenovo v. 2.04	61.9x	Illumina HiSeq	short	animal_short	A_short	19498	4.29	2018-12-14	Oryx gazella	2762920344	9.44	Scaffold	9958	University of California Davis
GCA_006410575.1	animal	SOAPdenovo v. v1.05	67x	Illumina HiSeq	short	animal_short	A_short	19456	4.29	2019-06-24	Oryx gazella	2768889188	9.44	Scaffold	9958	Northwestern Polytechnical University
GCA_004796505.1	animal	Celera Assembler v. 8.3rc2	43.2x	Illumina MiSeq	short	animal_short	A_short	19466	4.29	2019-04-16	Oryzaephilus surinamensis	104008747	8.02	Scaffold	41112	College of Life Sciences, Wuhan University
GCA_000313675.1	animal	N/A	N/A	N/A	short	animal_short	A_short	9628	3.98	2007-05-09	Oryzias latipes	869801494	8.94	Chromosome	8090	Medaka genome sequencing project
GCA_000151825.1	animal	N/A	N/A	N/A	short	animal_short	A_short	2223	3.35	2007-04-26	Oryzias latipes	662701370	8.82	Scaffold	8090	Medaka genome sequencing project
GCA_002922805.2	animal	platanus v. 1.2.4; Chromonomer v. 1.08	82.0x	Illumina HiSeq	short	animal_short	A_short	30057	4.48	2020-04-13	Oryzias melastigma	778686656	8.89	Chromosome	30732	Sungkyunkwan University
GCA_008586565.1	animal	Supernova v. 2016-03	45.0x	Illumina HiSeq	short	animal_short	A_short	28180	4.45	2019-09-19	Oryzias sinensis	813986518	8.91	Scaffold	183150	Peking University
GCA_000934875.1	animal	CLC NGS Cell v. 7.0	1.0x	Illumina HiSeq	short	animal_short	A_short	4474	3.65	2015-02-26	Oscheius sp. MCB	38321349	7.58	Contig	1523172	University of the Witwatersrand
GCA_001513535.1	animal	Velvet v. 1.2.10	30.0x	Illumina HiSeq	short	animal_short	A_short	2086	3.32	2016-01-12	Oscheius sp. TEL-2014	117474248	8.07	Scaffold	1573569	University of the Witwatersrand
GCA_001630785.1	animal	Velvet v. 2015-10-25	20.0x	Illumina HiSeq	short	animal_short	A_short	1078	3.03	2016-04-25	Oscheius sp. TEL-2014	112559038	8.05	Scaffold	1573569	University of the Witwatersrand
GCA_004153925.1	animal	Discovar denovo v. NOV-2015	60.0x	Illumina HiSeq	short	animal_short	A_short	454559	5.66	2019-02-11	Osmia bicornis bicornis	210591136	8.32	Scaffold	1437191	Rothamsted Research
GCA_004193835.1	animal	DiscovarDeNovo v. March-2015	213.0x	Illumina HiSeq	short	animal_short	A_short	474742	5.68	2019-02-13	Ostrinia furnacalis	437279933	8.64	Scaffold	93504	Institute of Plant Physiology and Ecology,SIBS,CAS
GCA_008921685.1	animal	AllPaths v. release 44841	95.0x	Illumina HiSeq	short	animal_short	A_short	10587	4.02	2019-10-08	Ostrinia nubilalis	454916002	8.66	Scaffold	29057	USDA-ARS
GCA_000181295.3	animal	ALLPATHS-LG v. R35710	137x	Illumina GAIIx	short	animal_short	A_short	27100	4.43	2011-03-16	Otolemur garnettii	2519724550	9.4	Scaffold	30611	Broad Institute of MIT and Harvard, USA, Cambridge
GCA_010365825.1	animal	Platanus v. 1.2.4	115.0x	Illumina HiSeq	short	animal_short	A_short	52366	4.72	2020-02-04	Otus sunia	1231433939	9.09	Scaffold	257818	GEROMICS
GCA_018252355.1	animal	SPAdes v. 3.13	0.86x	HiSeq X Ten	short	animal_short	A_short	449	2.65	2021-05-03	Ouleus salvina	258350768	8.41	Contig	355032	Florida Museum of Natural History
GCA_006417275.1	animal	SOAPdenovo v. v1.05	113x	Illumina HiSeq	short	animal_short	A_short	1259	3.1	2019-06-24	Ourebia ourebi	2524866914	9.4	Scaffold	59536	Northwestern Polytechnical University
GCA_003121645.1	animal	platanus v. 1.2.4	168x	Illumina	short	animal_short	A_short	151569	5.18	2018-05-11	Ovis ammon	2643433589	9.42	Scaffold	30527	Northwest A&amp;F University
GCA_006410595.1	animal	platanus v. v1.2.4	168x	Illumina HiSeq	short	animal_short	A_short	46562	4.67	2019-06-24	Ovis ammon	2659657073	9.42	Scaffold	30527	Northwestern Polytechnical University
GCA_000765115.1	animal	N/A	95x	N/A	short	animal_short	A_short	39721	4.6	2014-07-15	Ovis aries musimon	2589834840	9.41	Scaffold	9938	EBI
GCA_004026945.1	animal	DISCOVAR de novo v. discovardenovo-52488	25.2x	Illumina HiSeq	short	animal_short	A_short	55973	4.75	2019-01-16	Ovis canadensis	2863658823	9.46	Scaffold	37174	Broad Institute
GCA_013400675.1	animal	SOAPdenovo v. 2.04	40x	Illumina HiSeq	short	animal_short	A_short	3531	3.55	2020-07-10	Oxylabes madagascariensis	1199250113	9.08	Scaffold	98144	B10K Consortium
GCA_018248835.1	animal	SPAdes v. 3.13	0.21x	HiSeq X Ten	short	animal_short	A_short	327	2.51	2021-05-03	Oxynetra aureopecta	63956337	7.81	Contig	1681819	Florida Museum of Natural History
GCA_018239405.1	animal	SPAdes v. 3.13	1.117632223x	Illumina HiSeq X Ten	short	animal_short	A_short	1568	3.2	2021-05-03	Oxynetra confusa	335209363	8.53	Contig	2585901	Florida Museum of Natural History
GCA_018239365.1	animal	SPAdes v. 3.13	0.975773867x	Illumina HiSeq X Ten	short	animal_short	A_short	1391	3.14	2021-05-03	Oxynetra hopfferi	292344189	8.47	Contig	355034	Florida Museum of Natural History
GCA_018244775.1	animal	SPAdes v. 3.13	1.13x	Illumina HiSeq X Ten	short	animal_short	A_short	2799	3.45	2021-05-03	Oxynetra roscius flavomaculata	336509179	8.53	Contig	2585903	Florida Museum of Natural History
GCA_018239325.1	animal	SPAdes v. 3.13	0.10502503x	Illumina HiSeq X Ten	short	animal_short	A_short	325	2.51	2021-05-03	Oxynetra roscius iphimedia	30299014	7.48	Contig	2585904	Florida Museum of Natural History
GCA_018246555.1	animal	SPAdes v. 3.13	0.72x	Illumina HiSeq X Ten	short	animal_short	A_short	442	2.65	2021-05-03	Oxynetra roscius roscius	215906237	8.33	Contig	2585905	Florida Museum of Natural History
GCA_018239305.1	animal	SPAdes v. 3.13	0.183142833x	Illumina HiSeq X Ten	short	animal_short	A_short	316	2.5	2021-05-03	Oxynetra semihyalina	54932017	7.74	Contig	2585906	Florida Museum of Natural History
GCA_018245155.1	animal	SPAdes v. 3.13	1.15x	Illumina HiSeq X Ten	short	animal_short	A_short	4335	3.64	2021-05-03	Oxynetra stangelandi	343867840	8.54	Contig	2585907	Florida Museum of Natural History
GCA_018239345.1	animal	SPAdes v. 3.13	1.139356227x	Illumina HiSeq X Ten	short	animal_short	A_short	3470	3.54	2021-05-03	Oxynetra stangelandi	341111169	8.53	Contig	2585907	Florida Museum of Natural History
GCA_013399855.1	animal	SOAPdenovo v. 2.04	49x	Illumina HiSeq	short	animal_short	A_short	75750	4.88	2020-07-10	Oxyruncus cristatus	1062467484	9.03	Scaffold	114331	B10K Consortium
GCA_011077185.1	animal	Supernova 2 v. SEPT-2019	60.0x	Illumina NovaSeq	short	animal_short	A_short	128592	5.11	2020-03-10	Oxyura jamaicensis	1147585764	9.06	Chromosome	8884	Brood Parasitic Bird Genomes Consortium
GCA_018246255.1	animal	SPAdes v. 3.13	1x	NextSeq 550	short	animal_short	A_short	9296	3.97	2021-05-03	Pachliopta kotzebuea	298781924	8.48	Contig	2066002	Florida Museum of Natural History
GCA_013397055.1	animal	SOAPdenovo v. 2.04	41x	Illumina HiSeq	short	animal_short	A_short	60658	4.78	2020-07-10	Pachycephala philippinensis	1041722788	9.02	Scaffold	449367	B10K Consortium
GCA_006937955.1	animal	MaSuRCA v. 3.2.1	100x	Illumina HiSeq	short	animal_short	A_short	76641	4.88	2019-07-12	Pachypanchax playfairii	669774067	8.83	Scaffold	52664	Max Planck Institute for Biology of Ageing
GCA_020466155.1	animal	Bowtie2 v. 2.3.2	154.7x	Illumina NovaSeq	short	animal_short	A_short	16844724	7.23	2021-10-15	Pachypeltis micranthus	712721212	8.85	Chromosome	1983339	Key Laboratory of Forest Disaster Warning and Control of Yunnan Province
GCA_000695645.2	animal	AllPaths LG v. 44620; ATLAS-link v. 1.0; ATLAS-gapfill v. 2.2; redundans v. 0.12c	181.4x	Illumina	short	animal_short	A_short	18168	4.26	2017-12-18	Pachypsylla venusta	479982703	8.68	Scaffold	38123	The i5k Initiative
GCA_012654025.1	animal	HiRise v. Feb 20, 2019	4897.0x	Illumina HiSeq	short	animal_short	A_short	17590	4.25	2020-04-29	Pachypsylla venusta	481970414	8.68	Chromosome	38123	University of Texas
GCA_013397135.1	animal	SOAPdenovo v. 2.04	40x	Illumina HiSeq	short	animal_short	A_short	89585	4.95	2020-07-10	Pachyramphus minor	1054898176	9.02	Scaffold	369605	B10K Consortium
GCA_018237685.1	animal	SPAdes v. 3.13	1.38x	HiSeq X Ten	short	animal_short	A_short	815	2.91	2021-05-03	Pachythone gigas	413814476	8.62	Contig	1674529	Florida Museum of Natural History
GCA_017309765.1	animal	DISCOVAR de novo v. 52488	164.0x	Illumina HiSeq	short	animal_short	A_short	42841	4.63	2021-03-02	Paedocypris sp. Pulau Singkep	402724664	8.61	Scaffold	432429	Institute of Molecular and Cell Biology, A*STAR, Singapore
GCA_017309775.1	animal	DISCOVAR de novo v. 52488	208.0x	Illumina HiSeq	short	animal_short	A_short	36290	4.56	2021-03-02	Paedocypris sp. Pulau Singkep	403662444	8.61	Scaffold	432429	Institute of Molecular and Cell Biology, A*STAR, Singapore
GCA_011317855.1	animal	SPAdes v. 2019	120.0x	Illumina	short	animal_short	A_short	8832	3.95	2020-03-16	Paelopatides confundens	1378868978	9.14	Scaffold	1769963	IRIDIAN GENOMES
GCA_002897255.1	animal	SOAPdenovo2 v. 2.04	16X	Hiseq2000	short	animal_short	A_short	2822	3.45	2017-12-28	Pagrus major	875465402	8.94	Scaffold	143350	Center for Marine Environmental Studies, Ehime University
GCA_004011675.1	animal	SOAPdenovo v. 1.0	12x	Illumina HiSeq	short	animal_short	A_short	696	2.84	2019-01-11	Palaemon carinicauda	6699723695	9.83	Scaffold	392227	Yellow Sea Fisheries Research Institute, CAFS
GCA_000697985.1	animal	SOAPdenovo v. 2.04	58.0x	Illumina HiSeq2000	short	animal_short	A_short	1001	3	2014-06-03	Pampus argenteus	350448509	8.54	Scaffold	206143	Kuwait Institute for Scientific Research (KISR)
GCA_000258655.2	animal	Celera Assembler v. 5.4.3	26x	454 GS FLX; 454 GS FLX Titanium	short	animal_short	A_short	66676	4.82	2015-08-18	Pan paniscus	3286627333	9.52	Chromosome	9597	Max-Planck Institute for Evolutionary Anthropology
GCA_000325845.1	animal	N/A	N/A	N/A	short	animal_short	A_short	15702	4.2	2003-12-05	Pan troglodytes	2733948177	9.44	Contig	9598	Chimpanzee Sequencing and Analysis Consortium
GCA_000341325.1	animal	Velvet v. 1.2.07	100.0x	Illumina HiSeq	short	animal_short	A_short	19707	4.29	2013-02-22	Panagrellus redivivus	65093147	7.81	Scaffold	6233	California Institute of Technology
GCA_005815305.1	animal	Supernova v. 2.1.1	40.0x	Illumina HiSeq	short	animal_short	A_short	1138	3.06	2019-05-24	Pandalus platyceros	146260629	8.17	Scaffold	263425	Canada's Genomic Enterprise
GCA_013401275.1	animal	SOAPdenovo v. 2.04	46x	Illumina HiSeq	short	animal_short	A_short	23447	4.37	2020-07-10	Pandion haliaetus	1147624024	9.06	Scaffold	56262	B10K Consortium
GCA_003671635.1	animal	Platanus v. 1.2.4	130.0x	Illumina HiSeq; Illumina MiSeq	short	animal_short	A_short	62522	4.8	2018-10-23	Pangasianodon hypophthalmus	715760110	8.85	Scaffold	310915	Institute of Genome Research, Vietnam Academy of Science and Technology
GCA_018249155.1	animal	SPAdes v. 3.13	1.08x	HiSeq X Ten	short	animal_short	A_short	3812	3.58	2021-05-03	Panoquina ocola ocola	322144322	8.51	Contig	1674429	Florida Museum of Natural History
GCA_012313985.1	animal	SOAPdenovo v. 2.3 OR MAY-2011	82.0x	Illumina HiSeq	short	animal_short	A_short	23045	4.36	2020-04-15	Panthera leo	2353845564	9.37	Contig	9689	BGI
GCA_004023805.1	animal	DISCOVAR de novo v. 52488	60.7x	Illumina HiSeq	short	animal_short	A_short	62836	4.8	2019-01-15	Panthera onca	2504534411	9.4	Scaffold	9690	Broad Institute
GCA_001857705.1	animal	SOAPdenovo v. r240	158.5x	Illumina HiSeq	short	animal_short	A_short	20993	4.32	2016-11-16	Panthera pardus	2578002243	9.41	Scaffold	9691	Ulsan National Institute of Science and Technology
GCA_000464555.1	animal	SOAPdenovo v. 08-Jul-2011	99x	Illumina HiSeq 2000	short	animal_short	A_short	30032	4.48	2013-09-06	Panthera tigris altaica	2391065193	9.38	Scaffold	74533	Personal Genomics Institute
GCA_019348595.1	animal	Supernova v. 2.1.1	30.0x	Illumina	short	animal_short	A_short	102497	5.01	2021-07-26	Panthera tigris jacksoni	2424644036	9.38	Scaffold	419130	Stanford University
GCA_001185365.2	animal	Supernova v. 2.0.1; BioNano Solve v. 3.2.1	75.0x	Illumina HiSeq; BioNano genome maps	short	animal_short	A_short	37981	4.58	2020-04-13	Pantherophis guttatus	1706961544	9.23	Scaffold	94885	University of Geneva
GCA_012654085.1	animal	Supernova v. 2.1.1	92.0x	Illumina HiSeq	short	animal_short	A_short	38205	4.58	2020-04-22	Pantherophis obsoletus	1692461844	9.23	Scaffold	39099	University of Geneva
GCA_018397875.1	animal	Supernova v. 2.1.1	40.0x	Illumina	short	animal_short	A_short	5433	3.74	2021-05-18	Panulirus ornatus	1925793637	9.28	Scaffold	150431	The Chinese University of Hong Kong
GCA_013398035.1	animal	AllPaths-LG v. 52488	109x	Illumina HiSeq	short	animal_short	A_short	18922	4.28	2020-07-10	Panurus biarmicus	919078602	8.96	Scaffold	181101	B10K Consortium
GCA_015343265.1	animal	Supernova v. OCT-2019; TGSgapFiller v. OCT-2019	393.0x	BIGSEQ	short	animal_short	A_short	3269158	6.51	2020-11-16	Pao palembangensis	356041988	8.55	Chromosome	1820603	BGI
GCA_018246295.1	animal	SPAdes v. 3.13	1.36x	Illumina HiSeq 2500	short	animal_short	A_short	4381	3.64	2021-05-03	Papilio alexanor hazarajatica	407802670	8.61	Contig	2572210	Florida Museum of Natural History
GCA_018231605.1	animal	SPAdes v. 3.13	0.7x	Illumina HiSeq 2500	short	animal_short	A_short	3714	3.57	2021-05-03	Papilio ambrax	211183974	8.32	Contig	1375868	Florida Museum of Natural History
GCA_018246315.1	animal	SPAdes v. 3.13	1.23x	Illumina HiSeq 2500	short	animal_short	A_short	7826	3.89	2021-05-03	Papilio antimachus	368234118	8.57	Contig	2572211	Florida Museum of Natural History
GCA_016277805.1	animal	AllPaths v. 2019	240.0x	Illumina	short	animal_short	A_short	8059	3.91	2020-12-22	Papilio aristodemus	285427477	8.46	Scaffold	1527559	IRIDIAN GENOMES
GCA_018250155.1	animal	SPAdes v. 3.13	0.94x	HiSeq X Ten	short	animal_short	A_short	1357	3.13	2021-05-03	Papilio aristodemus	282204031	8.45	Contig	1527559	Florida Museum of Natural History
GCA_011763625.1	animal	SPAdes v. 2019	2019.0x	Illumina	short	animal_short	A_short	18540	4.27	2020-03-27	Papilio bianor	402687642	8.6	Scaffold	76199	IRIDIAN GENOMES
GCA_018231705.1	animal	SPAdes v. 3.13	1.33x	HiSeq X Ten	short	animal_short	A_short	1866	3.27	2021-05-03	Papilio bianor	397863411	8.6	Contig	76199	Florida Museum of Natural History
GCA_018247735.1	animal	SPAdes v. 3.13	1.14x	Illumina HiSeq 2500	short	animal_short	A_short	7634	3.88	2021-05-03	Papilio clytia	340409189	8.53	Contig	110796	Florida Museum of Natural History
GCA_013186455.1	animal	Platanus v. 1.2.4; HaploMerger2 v. 20151124	78.0x	Illumina HiSeq; Illumina MiSeq	short	animal_short	A_short	20902	4.32	2020-05-28	Papilio dardanus tibullus	231123043	8.36	Scaffold	83487	middlesex university
GCA_018231665.1	animal	SPAdes v. 3.13	0.9x	HiSeq X Ten	short	animal_short	A_short	1321	3.12	2021-05-03	Papilio gigon	270734645	8.43	Contig	996777	Florida Museum of Natural History
GCA_000931545.1	animal	platanus v. MAY-2014	72x	Illumina HiSeq	short	animal_short	A_short	12225	4.09	2015-02-23	Papilio glaucus	374815656	8.57	Scaffold	45779	UT Southwestern Medical Center
GCA_018248035.1	animal	SPAdes v. 3.13	1.23x	NextSeq 550	short	animal_short	A_short	1237	3.09	2021-05-03	Papilio joanae	368019180	8.57	Contig	1505875	Florida Museum of Natural History
GCA_001298355.1	animal	Newbler v. 2.3	10.0x	454; Illumina HiSeq	short	animal_short	A_short	92238	4.96	2015-09-28	Papilio machaon	278421261	8.44	Scaffold	76193	BGI
GCA_003118335.3	animal	Platanus v. 1.2.4	130x	Illumina MiSeq	short	animal_short	A_short	11856	4.07	2018-03-02	Papilio memnon	232528895	8.37	Scaffold	76198	Department of Integrated Biosciences, Graduate School of Frontier Sciences, University of Tokyo
GCA_003118415.2	animal	Platanus v. 1.2.4	90x	Illumina MiSeq	short	animal_short	A_short	9195	3.96	2018-03-03	Papilio memnon	240740566	8.38	Scaffold	76198	Department of Integrated Biosciences, Graduate School of Frontier Sciences, University of Tokyo
GCA_018231625.1	animal	SPAdes v. 3.13	1.07x	Illumina HiSeq 2500	short	animal_short	A_short	3276	3.52	2021-05-03	Papilio phestus	319558904	8.5	Contig	1968088	Florida Museum of Natural History
GCA_000836215.1	animal	Platanus v. 1.2.1	595x	Illumina HiSeq2000	short	animal_short	A_short	47768	4.68	2015-02-02	Papilio polytes	227005758	8.36	Scaffold	76194	Tokyo Institute of Technology
GCA_018230105.1	animal	SPAdes v. 3.13	1.36x	HiSeq X Ten	short	animal_short	A_short	1672	3.22	2021-05-03	Papilio polyxenes	407974248	8.61	Contig	7146	Florida Museum of Natural History
GCA_018230085.1	animal	SPAdes v. 3.13	0.87x	Illumina HiSeq 2500	short	animal_short	A_short	1408	3.15	2021-05-03	Papilio protenor	260288376	8.42	Contig	76196	Florida Museum of Natural History
GCA_018246275.1	animal	SPAdes v. 3.13	1.11x	NextSeq 550	short	animal_short	A_short	4422	3.65	2021-05-03	Papilio slateri	334128330	8.52	Contig	866285	Florida Museum of Natural History
GCA_018246335.1	animal	SPAdes v. 3.13	1.13x	Illumina HiSeq 2500	short	animal_short	A_short	1024	3.01	2021-05-03	Papilio thoas cinyras	339517916	8.53	Contig	1527572	Florida Museum of Natural History
GCA_001298345.1	animal	Newbler v. 2.3	10.0x	454; Illumina HiSeq	short	animal_short	A_short	521387	5.72	2015-09-28	Papilio xuthus	243231804	8.39	Scaffold	66420	BGI
GCA_000836235.1	animal	Platanus v. 1.2.1	300x	Illumina HiSeq2500	short	animal_short	A_short	128246	5.11	2015-02-02	Papilio xuthus	243890167	8.39	Scaffold	66420	Tokyo Institute of Technology
GCA_018246175.1	animal	SPAdes v. 3.13	1.18x	Illumina HiSeq 2500	short	animal_short	A_short	1569	3.2	2021-05-03	Papilio zelicaon	352935561	8.55	Contig	77252	Florida Museum of Natural History
GCA_900065295.1	animal	N/A	40x	N/A	short	animal_short	A_short	6250	3.8	2016-03-26	Paracoccus marginatus	191208351	8.28	Scaffold	252483	UNIVERSITY OF SOUTH BOHEMIA
GCA_015110335.1	animal	Celera Assembler v. 8.3	9.2x	Illumina HiSeq 2500	short	animal_short	A_short	8431	3.93	2020-10-29	Paracyprichromis brieni	691560517	8.84	Scaffold	27757	"CICHLID~X"
GCA_015110315.1	animal	Celera Assembler v. 8.3	7.77x	Illumina HiSeq 2500	short	animal_short	A_short	6349	3.8	2020-10-29	Paracyprichromis brieni	671390453	8.83	Scaffold	27757	"CICHLID~X"
GCA_015103275.1	animal	Celera Assembler v. 8.3	9.5x	Illumina HiSeq 2500	short	animal_short	A_short	10563	4.02	2020-10-29	Paracyprichromis nigripinnis	701602761	8.85	Scaffold	309875	"CICHLID~X"
GCA_015103255.1	animal	Celera Assembler v. 8.3	8.33x	Illumina HiSeq 2500	short	animal_short	A_short	6972	3.84	2020-10-29	Paracyprichromis nigripinnis	678539533	8.83	Scaffold	309875	"CICHLID~X"
GCA_015105235.1	animal	Celera Assembler v. 8.3	10.88x	Illumina HiSeq 2500	short	animal_short	A_short	7018	3.85	2020-10-29	Paracyprichromis sp. 'brieni south' AB-2019	685889387	8.84	Scaffold	2591291	"CICHLID~X"
GCA_015105215.1	animal	Celera Assembler v. 8.3	7.74x	Illumina HiSeq 2500	short	animal_short	A_short	6032	3.78	2020-10-29	Paracyprichromis sp. 'brieni south' AB-2019	665460873	8.82	Scaffold	2591291	"CICHLID~X"
GCA_015108655.1	animal	Celera Assembler v. 8.3	23.42x	Illumina HiSeq 2500	short	animal_short	A_short	12518	4.1	2020-10-29	Paracyprichromis sp. 'tembwe' AB-2019	710755336	8.85	Scaffold	2591292	"CICHLID~X"
GCA_015106795.1	animal	Celera Assembler v. 8.3	22.9x	Illumina HiSeq 2500	short	animal_short	A_short	11961	4.08	2020-10-29	Paracyprichromis sp. 'tembwe' AB-2019	708381076	8.85	Scaffold	2591292	"CICHLID~X"
GCA_003713265.1	animal	SOAPdenovo v. 2.04	36x	Illumina	short	animal_short	A_short	96622	4.99	2018-11-06	Paradisaea raggiana	1037508133	9.02	Scaffold	36268	University of Vienna
GCA_003713215.1	animal	AllPaths v. 52488	96x	Illumina	short	animal_short	A_short	415330	5.62	2018-11-06	Paradisaea rubra	1071261504	9.03	Scaffold	39963	University of Vienna
GCA_004024585.1	animal	DISCOVAR de novo v. 52488	36.9x	Illumina HiSeq	short	animal_short	A_short	62870	4.8	2019-01-15	Paradoxurus hermaphroditus	2477229103	9.39	Scaffold	71117	Broad Institute
GCA_013368495.1	animal	AllPaths v. FEB-2016	81.0x	Illumina	short	animal_short	A_short	23957	4.38	2020-06-23	Paragonimus heterotremus	841211332	8.92	Scaffold	100268	McDonnell Genome Institute
GCA_014220965.1	animal	AllPaths v. JULY-2015	77.0x	Illumina	short	animal_short	A_short	7921	3.9	2020-08-17	Paragonimus kellicotti	696536264	8.84	Scaffold	100269	The Genome Institute
GCA_014338405.1	animal	AllPaths v. NOV-2014	162.0x	Illumina	short	animal_short	A_short	17789	4.25	2020-08-31	Paragonimus skrjabini miyazakii	915809684	8.96	Scaffold	59628	The Genome Institute
GCA_015252655.1	animal	AllPaths v. OCT-2014	152.0x	Illumina HiSeq	short	animal_short	A_short	26313	4.42	2020-11-06	Paragonimus westermani	923276502	8.97	Scaffold	34504	The Genome Institute
GCA_001970005.2	animal	AllPaths v. NOV-2015; SSPACE v. NOV-2015	100.0x	Illumina HiSeq	short	animal_short	A_short	36690	4.56	2017-01-24	Paralichthys olivaceus	643894737	8.81	Scaffold	8255	Tsinghua University
GCA_001904815.2	animal	SOAPdenovo v. JULY-2012	118.0x	Illumina	short	animal_short	A_short	30544	4.48	2017-03-15	Paralichthys olivaceus	545775252	8.74	Chromosome	8255	Yellow Sea Fisheries Research Institute, CAFS
GCA_018397895.1	animal	Supernova v. 2.1.1	43.0x	Illumina	short	animal_short	A_short	5760	3.76	2021-05-18	Paralithodes camtschaticus	3809538835	9.58	Scaffold	6741	The Chinese University of Hong Kong
GCA_018247135.1	animal	SPAdes v. 3.13	1.2x	HiSeq X Ten	short	animal_short	A_short	1505	3.18	2021-05-03	Paramimus stigma	359451015	8.56	Contig	2201587	Florida Museum of Natural History
GCA_002872115.1	animal	AllPaths v. October-2014	90.0x	Illumina HiSeq	short	animal_short	A_short	37656	4.58	2018-01-10	Paramormyrops kingsleyae	799421083	8.9	Scaffold	1676925	Michigan State University
GCA_016785265.1	animal	Platanus v. 1.2.4	100.0x	Illumina HiSeq 4000	short	animal_short	A_short	37510	4.57	2021-02-01	Paraplagusia blochii	555100837	8.74	Scaffold	366904	Center for Ecological and Environmental Sciences
GCA_018249815.1	animal	SPAdes v. 3.13	1.55x	Illumina MiSeq	short	animal_short	A_short	4513	3.65	2021-05-03	Pararge aegeria	463140907	8.67	Contig	116150	Florida Museum of Natural History
GCA_000365465.3	animal	AllPaths v. 35218; ATLAS-link v. 1.0; ATLAS-gapfill v. 2.2; redundans v. 0.12c	96.9x	Illumina HiSeq	short	animal_short	A_short	66479	4.82	2019-06-14	Parasteatoda tepidariorum	1228972128	9.09	Scaffold	114398	The i5k Initiative
GCA_000941615.1	animal	N/A	259x	N/A	short	animal_short	A_short	120746	5.08	2014-09-26	Parastrongyloides trichosuri	42486966	7.63	Contig	131310	SC
GCA_015106735.1	animal	Celera Assembler v. 8.3	23.12x	Illumina HiSeq 2500	short	animal_short	A_short	9481	3.98	2020-10-29	Paratilapia polleni	814015474	8.91	Scaffold	80772	"CICHLID~X"
GCA_013400915.1	animal	SOAPdenovo v. 2.04	47x	Illumina HiSeq	short	animal_short	A_short	83169	4.92	2020-07-10	Pardalotus punctatus	1032444361	9.01	Scaffold	254575	B10K Consortium
GCA_018244795.1	animal	SPAdes v. 3.13	1.15x	Illumina HiSeq X Ten	short	animal_short	A_short	10918	4.04	2021-05-03	Parelbella ahira ahira	346315976	8.54	Contig	2585909	Florida Museum of Natural History
GCA_018246775.1	animal	SPAdes v. 3.13	1.17x	Illumina HiSeq X Ten	short	animal_short	A_short	3695	3.57	2021-05-03	Parelbella machaon machaon	349978056	8.54	Contig	2585911	Florida Museum of Natural History
GCA_018245755.1	animal	SPAdes v. 3.13	1.13x	Illumina HiSeq X Ten	short	animal_short	A_short	4743	3.68	2021-05-03	Parelbella macleannani	339860544	8.53	Contig	355046	Florida Museum of Natural History
GCA_018244815.1	animal	SPAdes v. 3.13	1.12x	Illumina HiSeq X Ten	short	animal_short	A_short	4051	3.61	2021-05-03	Parelbella polyzona	336277261	8.53	Contig	2585912	Florida Museum of Natural History
GCA_001587735.2	animal	Dovetail v. HiRise	200.0x	Illumina	short	animal_short	A_short	10438	4.02	2018-06-22	Parhyale hawaiensis	2752560740	9.44	Scaffold	317513	University of Oxford
GCA_018247975.1	animal	SPAdes v. 3.13	1.19x	NextSeq 550	short	animal_short	A_short	1971	3.29	2021-05-03	Parides photinus	356426165	8.55	Contig	132705	Florida Museum of Natural History
GCA_018248475.1	animal	SPAdes v. 3.13	0.7x	HiSeq X Ten	short	animal_short	A_short	542	2.73	2021-05-03	Parnara guttata	208910773	8.32	Contig	218706	Florida Museum of Natural History
GCA_018252475.1	animal	SPAdes v. 3.13	2.76x	NextSeq 500	short	animal_short	A_short	3915	3.59	2021-05-03	Parnassius apollo	827638032	8.92	Contig	110799	Florida Museum of Natural History
GCA_018247895.1	animal	SPAdes v. 3.13	3.36x	Illumina HiSeq 2500	short	animal_short	A_short	4223	3.63	2021-05-03	Parnassius honrathi	1008279180	9	Contig	214010	Florida Museum of Natural History
GCA_018246215.1	animal	SPAdes v. 3.13	1.63x	Illumina HiSeq 2500	short	animal_short	A_short	422	2.63	2021-05-03	Parnassius imperator regulus	487996396	8.69	Contig	2572212	Florida Museum of Natural History
GCA_018246155.1	animal	SPAdes v. 3.13	2.6x	Illumina HiSeq 2500	short	animal_short	A_short	2674	3.43	2021-05-03	Parnassius orleans	780844993	8.89	Contig	213957	Florida Museum of Natural History
GCA_018247995.1	animal	SPAdes v. 3.13	2.52x	NextSeq 550	short	animal_short	A_short	1739	3.24	2021-05-03	Parnassius smintheus	755613934	8.88	Contig	93715	Florida Museum of Natural History
GCA_003118565.2	animal	Platanus v. 1.2.4; P_RNA_scaffolder 7941e0f in github; Tigmint v. 1.1.2; ARKS v. 1.1.0; 3D-DNA 180922	77.7X	Illumina HiSeq	short	animal_short	A_short	21853	4.34	2021-09-14	Paroedura picta	1562175643	9.19	Scaffold	143630	Phyloinformatics Unit, Center for Life Science Technologies (CLST), RIKEN
GCA_003713295.1	animal	AllPaths v. 52488	97x	Illumina	short	animal_short	A_short	432029	5.64	2018-11-06	Parotia lawesii	1056922331	9.02	Scaffold	39961	University of Vienna
GCA_001522545.3	animal	AllPaths v. April-2013	95.0x	Illumina HiSeq	short	animal_short	A_short	148693	5.17	2019-01-15	Parus major	1020293992	9.01	Chromosome	9157	Animal Breeding and Genomics Centre, Wageningen University
GCA_001700915.1	animal	AllPaths v. 46923	130.0x	Illumina HiSeq	short	animal_short	A_short	51426	4.71	2016-08-31	Passer domesticus	1042703894	9.02	Chromosome	48849	Sparrow Genome Consortium
GCA_014805655.1	animal	SOAPdenovo v. 2.04	141.0x	Illumina HiSeq	short	animal_short	A_short	1083540	6.03	2020-09-30	Passer montanus	1039949367	9.02	Scaffold	9160	Institute of Zoology, Chinese Academy of Sciences
GCA_013401095.1	animal	SuperNova v. 1.2	115x	Illumina HiSeq	short	animal_short	A_short	54910	4.74	2020-07-10	Passerina amoena	1068852817	9.03	Scaffold	142471	B10K Consortium
GCA_018244715.1	animal	SPAdes v. 3.13	0.16x	Illumina HiSeq X Ten	short	animal_short	A_short	2195	3.34	2021-05-03	Passova ganymedes ganymedes	43437273	7.64	Contig	2585914	Florida Museum of Natural History
GCA_018249975.1	animal	SPAdes v. 3.13	0.96x	HiSeq X Ten	short	animal_short	A_short	5729	3.76	2021-05-03	Passova gellias	289263005	8.46	Contig	355051	Florida Museum of Natural History
GCA_018245655.1	animal	SPAdes v. 3.13	0.14x	Illumina HiSeq X Ten	short	animal_short	A_short	293	2.47	2021-05-03	Passova nigrocephala	41941195	7.62	Contig	2585915	Florida Museum of Natural History
GCA_018245715.1	animal	SPAdes v. 3.13	1.03x	Illumina HiSeq X Ten	short	animal_short	A_short	1395	3.14	2021-05-03	Passova passova rudex	309168143	8.49	Contig	2585917	Florida Museum of Natural History
GCA_002029285.1	animal	SOAPdenovo v. 1.05	18.0x	Illumina HiSeq	short	animal_short	A_short	17937	4.25	2017-03-15	Patagioenas fasciata monilis	1089149042	9.04	Scaffold	372326	University of California, Santa Cruz
GCA_000285935.1	animal	CABOG v. 6.1; Newbler v. 2.3; ATLAS-LINK v. 1.0; ATLAS-GAPFILL v. 2.0	15.0x 454; 70x Illumina	454; Illumina	short	animal_short	A_short	9466	3.98	2012-08-13	Patiria miniata	811028858	8.91	Scaffold	46514	Sea Urchin Genome Sequencing Consortium
GCA_016647715.1	animal	AllPaths v. 52488	42.3x	Illumina HiSeq; BGISEQ	short	animal_short	A_short	161314	5.21	2021-01-15	Pavo muticus	1061110005	9.03	Scaffold	9050	Kunming Institute of Zoology, Chinese Academy of Sciences
GCA_003055125.1	animal	Platanus v. 1.2.4	96.0x	Illumina HiSeq	short	animal_short	A_short	5917	3.77	2018-04-17	Paykullia maculata	422395093	8.63	Scaffold	559696	VU University Amsterdam
GCA_007922755.1	animal	Discovar v. discovardenovo-52488	39.7x	Illumina HiSeq	short	animal_short	A_short	54009	4.73	2019-08-08	Pedetes capensis	2850076812	9.45	Scaffold	10023	Broad Institute
GCA_000006295.1	animal	N/A		N/A	short	animal_short	A_short	34097	4.53	2007-04-23	Pediculus humanus corporis	110781312	8.04	Scaffold	121224	The human body louse genome consortium
GCA_013398155.1	animal	SOAPdenovo v. 2.04	41x	Illumina HiSeq	short	animal_short	A_short	36855	4.57	2020-07-10	Pedionomus torquatus	1134620722	9.05	Scaffold	227192	B10K Consortium
GCA_013400755.1	animal	SOAPdenovo v. 2.04	81x	Illumina HiSeq	short	animal_short	A_short	93910	4.97	2020-07-10	Pelecanoides urinatrix	1205479880	9.08	Scaffold	37079	B10K Consortium
GCA_000687375.1	animal	SOAPdenovo v. 1.6	34x	Illumina HiSeq	short	animal_short	A_short	21679	4.34	2014-05-09	Pelecanus crispus	1160924693	9.06	Scaffold	36300	BGI
GCA_018231365.1	animal	SPAdes v. 3.13	1.39x	Illumina HiSeq X Ten	short	animal_short	A_short	1357	3.13	2021-05-03	Pellicia arina	417333486	8.62	Contig	355053	Florida Museum of Natural History
GCA_018250215.1	animal	SPAdes v. 3.13	1.39x	HiSeq X Ten	short	animal_short	A_short	1338	3.13	2021-05-03	Pellicia arina	417078534	8.62	Contig	355053	Florida Museum of Natural History
GCA_015106675.1	animal	Celera Assembler v. 8.3	20.62x	Illumina HiSeq 2500	short	animal_short	A_short	13274	4.12	2020-10-29	Pelmatolapia mariae	742559019	8.87	Scaffold	158779	"CICHLID~X"
GCA_000230535.1	animal	SOAPdenovo v. 1.05	105x	Illumina HiSeq 2000	short	animal_short	A_short	21993	4.34	2012-07-24	Pelodiscus sinensis	2202466388	9.34	Scaffold	13735	P. sinensis genome project consortium
GCA_007922175.1	animal	Supernova v. 2.1.1	50x	10X Genomics Chromium	short	animal_short	A_short	74864	4.87	2019-08-01	Pelusios castaneus	2044278682	9.31	Scaffold	367368	McDonnell Genome Institute - Washington University School of Medicine
GCA_015108175.1	animal	Celera Assembler v. 8.3	9.51x	Illumina HiSeq 2500	short	animal_short	A_short	10380	4.02	2020-10-29	Pelvicachromis taeniatus	693289851	8.84	Scaffold	219366	"CICHLID~X"
GCA_015108195.1	animal	Celera Assembler v. 8.3	6.82x	Illumina HiSeq 2500	short	animal_short	A_short	8522	3.93	2020-10-29	Pelvicachromis taeniatus	683755683	8.83	Scaffold	219366	"CICHLID~X"
GCA_002291165.1	animal	SOAPdenovo v. 2	50.0x	Illumina HiSeq	short	animal_short	A_short	700	2.85	2017-09-12	Penaeus japonicus	1660270162	9.22	Scaffold	27405	Institute of Oceanology, Chinese Academy of Sciences
GCA_002291185.1	animal	SOAPdenovo v. 2	50.0x	Illumina HiSeq	short	animal_short	A_short	431	2.63	2017-09-12	Penaeus monodon	1447415504	9.16	Scaffold	6687	Institute of Oceanology, Chinese Academy of Sciences
GCA_003730335.1	animal	Newbler v. 1.0	1.0x	Illumina HiSeq	short	animal_short	A_short	6600	3.82	2018-11-15	Penaeus vannamei	96779606	7.99	Contig	6689	Guangxi Academy of Fisheries Sciences
GCA_013396635.1	animal	SOAPdenovo v. 2.04	48x	Illumina HiSeq	short	animal_short	A_short	84123	4.92	2020-07-10	Penelope pileata	1027970763	9.01	Scaffold	1118817	B10K Consortium
GCA_014851325.1	animal	Discovar de novo v. 52488	45.0x	Illumina HiSeq	short	animal_short	A_short	64073	4.81	2020-10-05	Pentalonia nigronervosa	375222927	8.57	Scaffold	693967	International Institute of Tropical Agriculture
GCA_003412525.1	animal	Supernova v. 2.0.1	68.0x	Illumina HiSeq	short	animal_short	A_short	18197	4.26	2018-08-22	Perca fluviatilis	958208937	8.98	Scaffold	8168	University of Turku
GCA_018251795.1	animal	SPAdes v. 3.13	1.34x	HiSeq X Ten	short	animal_short	A_short	3219	3.51	2021-05-03	Perichares adela	401352749	8.6	Contig	489932	Florida Museum of Natural History
GCA_000787095.1	animal	Soapdenovo v. 2.04	65x	Hiseq 2000	short	animal_short	A_short	16946	4.23	2014-12-02	Periophthalmodon schlosseri	679761122	8.83	Scaffold	1365757	BGI-Shenzhen
GCA_000787105.1	animal	Soapdenovo v. 2.04	77x	Hiseq 2000	short	animal_short	A_short	28254	4.45	2014-12-02	Periophthalmus magnuspinnatus	701696780	8.85	Scaffold	409849	BGI-shenzhen
GCA_002939525.1	animal	DiscovarDeNovo v. 52488; SSPACE v. 3; SOAPdenovo v. 2.01	295.0x	Illumina	short	animal_short	A_short	50814	4.71	2018-02-23	Periplaneta americana	3374840130	9.53	Scaffold	6978	South China Normal University
GCA_015107955.1	animal	Celera Assembler v. 8.3	9.07x	Illumina HiSeq 2500	short	animal_short	A_short	11305	4.05	2020-10-29	Perissodus eccentricus	717642070	8.86	Scaffold	409979	"CICHLID~X"
GCA_015106315.1	animal	Celera Assembler v. 8.3	10.18x	Illumina HiSeq 2500	short	animal_short	A_short	9004	3.95	2020-10-29	Perissodus eccentricus	703326511	8.85	Scaffold	409979	"CICHLID~X"
GCA_015105195.1	animal	Celera Assembler v. 8.3	11.4x	Illumina HiSeq 2500	short	animal_short	A_short	9218	3.96	2020-10-29	Perissodus microlepis	703474312	8.85	Scaffold	32509	"CICHLID~X"
GCA_015105155.1	animal	Celera Assembler v. 8.3	8.58x	Illumina HiSeq 2500	short	animal_short	A_short	7670	3.88	2020-10-29	Perissodus microlepis	681451575	8.83	Scaffold	32509	"CICHLID~X"
GCA_015106075.1	animal	Celera Assembler v. 8.3	17.44x	Illumina HiSeq 2500	short	animal_short	A_short	12300	4.09	2020-10-29	Perissodus multidentatus	716640519	8.86	Scaffold	452216	"CICHLID~X"
GCA_015106055.1	animal	Celera Assembler v. 8.3	12.2x	Illumina HiSeq 2500	short	animal_short	A_short	9692	3.99	2020-10-29	Perissodus multidentatus	705054391	8.85	Scaffold	452216	"CICHLID~X"
GCA_018327765.1	animal	Platanus genome assembler v. 1.2.4	120X	Illumina HiSeq2500	short	animal_short	A_short	70096	4.85	2021-03-19	Perna viridis	731874576	8.86	Scaffold	73031	Atmosphere and Ocean research Institute, The University of Tokyo
GCA_004363475.1	animal	DISCOVAR de novo v. discovardenovo-52488	59.6x	Illumina HiSeq	short	animal_short	A_short	17686	4.25	2019-03-22	Perognathus longimembris pacificus	2601695796	9.42	Scaffold	214514	Broad Institute
GCA_007827085.2	animal	SuperNova v. 2.0.0; HiRise v. APRIL-2019	37.0x	Illumina NovaSeq	short	animal_short	A_short	32644	4.51	2020-03-25	Peromyscus californicus insignis	2561163842	9.41	Scaffold	564181	University of Maryland
GCA_000500345.1	animal	Newbler v. 2.3 and 2.5; AllPaths v. 41070; ATLAS-gapfill v. 2.2; ATLAS-link v. 1.0	110.0x	FLX 454; Illumina HiSeq	short	animal_short	A_short	36367	4.56	2013-12-03	Peromyscus maniculatus bairdii	2630541020	9.42	Scaffold	230844	Baylor College of Medicine
GCA_003704035.3	animal	AllPaths v. 2016-03	115.0x	Illumina HiSeq	short	animal_short	A_short	30111	4.48	2020-09-17	Peromyscus maniculatus bairdii	2512423440	9.4	Chromosome	230844	Harvard University / Howard Hughes Medical Institute
GCA_003704135.2	animal	AllPaths v. 2015-11	290.0x	Illumina	short	animal_short	A_short	13217	4.12	2019-04-26	Peromyscus polionotus subgriseus	2645110392	9.42	Chromosome	369710	Harvard University / Howard Hughes Medical Institute
GCA_015108095.1	animal	Celera Assembler v. 8.3	10.72x	Illumina HiSeq 2500	short	animal_short	A_short	6846	3.84	2020-10-29	Petrochromis famula	684081926	8.84	Scaffold	244513	"CICHLID~X"
GCA_015106115.1	animal	Celera Assembler v. 8.3	7.54x	Illumina HiSeq 2500	short	animal_short	A_short	6137	3.79	2020-10-29	Petrochromis famula	656853181	8.82	Scaffold	244513	"CICHLID~X"
GCA_015103155.1	animal	Celera Assembler v. 8.3	9.92x	Illumina HiSeq 2500	short	animal_short	A_short	6733	3.83	2020-10-29	Petrochromis fasciolatus	673260571	8.83	Scaffold	287489	"CICHLID~X"
GCA_015107775.1	animal	Celera Assembler v. 8.3	10.03x	Illumina HiSeq 2500	short	animal_short	A_short	6007	3.78	2020-10-29	Petrochromis fasciolatus	671206416	8.83	Scaffold	287489	"CICHLID~X"
GCA_015106495.1	animal	Celera Assembler v. 8.3	12.38x	Illumina HiSeq 2500	short	animal_short	A_short	9451	3.98	2020-10-29	Petrochromis horii	702242957	8.85	Scaffold	2591258	"CICHLID~X"
GCA_015106475.1	animal	Celera Assembler v. 8.3	9.19x	Illumina HiSeq 2500	short	animal_short	A_short	8978	3.95	2020-10-29	Petrochromis horii	687823504	8.84	Scaffold	2591258	"CICHLID~X"
GCA_015111435.1	animal	Celera Assembler v. 8.3	9.01x	Illumina HiSeq 2500	short	animal_short	A_short	8547	3.93	2020-10-29	Petrochromis macrognathus	693425911	8.84	Scaffold	287480	"CICHLID~X"
GCA_015113115.1	animal	Celera Assembler v. 8.3	7.93x	Illumina HiSeq 2500	short	animal_short	A_short	6409	3.81	2020-10-29	Petrochromis macrognathus	673915020	8.83	Scaffold	287480	"CICHLID~X"
GCA_015110415.1	animal	Celera Assembler v. 8.3	8.64x	Illumina HiSeq 2500	short	animal_short	A_short	11755	4.07	2020-10-29	Petrochromis orthognathus	704346929	8.85	Scaffold	28818	"CICHLID~X"
GCA_015110355.1	animal	Celera Assembler v. 8.3	5.28x	Illumina HiSeq 2500	short	animal_short	A_short	3035	3.48	2020-10-29	Petrochromis orthognathus	508607698	8.71	Scaffold	28818	"CICHLID~X"
GCA_015103915.1	animal	Celera Assembler v. 8.3	9.65x	Illumina HiSeq 2500	short	animal_short	A_short	6985	3.84	2020-10-29	Petrochromis polyodon	684673751	8.84	Scaffold	244514	"CICHLID~X"
GCA_015103895.1	animal	Celera Assembler v. 8.3	9.78x	Illumina HiSeq 2500	short	animal_short	A_short	6855	3.84	2020-10-29	Petrochromis polyodon	684391845	8.84	Scaffold	244514	"CICHLID~X"
GCA_015111355.1	animal	Celera Assembler v. 8.3	10.1x	Illumina HiSeq 2500	short	animal_short	A_short	7185	3.86	2020-10-29	Petrochromis sp. 'giant' AB-2019	685615114	8.84	Scaffold	2591293	"CICHLID~X"
GCA_015112455.1	animal	Celera Assembler v. 8.3	9.39x	Illumina HiSeq 2500	short	animal_short	A_short	6448	3.81	2020-10-29	Petrochromis sp. 'giant' AB-2019	680468209	8.83	Scaffold	2591293	"CICHLID~X"
GCA_015109515.1	animal	Celera Assembler v. 8.3	10.94x	Illumina HiSeq 2500	short	animal_short	A_short	8818	3.95	2020-10-29	Petrochromis sp. 'kazumbae' AB-2019	697945754	8.84	Scaffold	2591294	"CICHLID~X"
GCA_015109535.1	animal	Celera Assembler v. 8.3	10.92x	Illumina HiSeq 2500	short	animal_short	A_short	7680	3.89	2020-10-29	Petrochromis sp. 'kazumbae' AB-2019	693067596	8.84	Scaffold	2591294	"CICHLID~X"
GCA_015111295.1	animal	Celera Assembler v. 8.3	7.99x	Illumina HiSeq 2500	short	animal_short	A_short	7486	3.87	2020-10-29	Petrochromis sp. 'kipili brown' AB-2019	678246622	8.83	Scaffold	2591295	"CICHLID~X"
GCA_015111315.1	animal	Celera Assembler v. 8.3	9.2x	Illumina HiSeq 2500	short	animal_short	A_short	6031	3.78	2020-10-29	Petrochromis sp. 'kipili brown' AB-2019	674292583	8.83	Scaffold	2591295	"CICHLID~X"
GCA_015112775.1	animal	Celera Assembler v. 8.3	9.37x	Illumina HiSeq 2500	short	animal_short	A_short	6472	3.81	2020-10-29	Petrochromis sp. 'macrognathus rainbow' AB-2019	681966742	8.83	Scaffold	2591296	"CICHLID~X"
GCA_015112695.1	animal	Celera Assembler v. 8.3	9.28x	Illumina HiSeq 2500	short	animal_short	A_short	6115	3.79	2020-10-29	Petrochromis sp. 'macrognathus rainbow' AB-2019	676678530	8.83	Scaffold	2591296	"CICHLID~X"
GCA_015111475.1	animal	Celera Assembler v. 8.3	9.17x	Illumina HiSeq 2500	short	animal_short	A_short	9083	3.96	2020-10-29	Petrochromis sp. 'moshi yellow' AB-2019	692230688	8.84	Scaffold	2591297	"CICHLID~X"
GCA_015111455.1	animal	Celera Assembler v. 8.3	9.75x	Illumina HiSeq 2500	short	animal_short	A_short	7050	3.85	2020-10-29	Petrochromis sp. 'moshi yellow' AB-2019	683228998	8.83	Scaffold	2591297	"CICHLID~X"
GCA_015052525.1	animal	Celera Assembler v. 8.3	9.89x	Illumina HiSeq 2500	short	animal_short	A_short	6620	3.82	2020-10-28	Petrochromis sp. 'orthognathus ikola' AB-2019	681483515	8.83	Scaffold	2591298	"CICHLID~X"
GCA_015110955.1	animal	Celera Assembler v. 8.3	9.43x	Illumina HiSeq 2500	short	animal_short	A_short	6012	3.78	2020-10-29	Petrochromis sp. 'orthognathus ikola' AB-2019	677221155	8.83	Scaffold	2591298	"CICHLID~X"
GCA_015112515.1	animal	Celera Assembler v. 8.3	12.74x	Illumina HiSeq 2500	short	animal_short	A_short	10914	4.04	2020-10-29	Petrochromis sp. 'polyodon texas' AB-2019	705286015	8.85	Scaffold	2591299	"CICHLID~X"
GCA_015112535.1	animal	Celera Assembler v. 8.3	10.08x	Illumina HiSeq 2500	short	animal_short	A_short	7512	3.88	2020-10-29	Petrochromis sp. 'polyodon texas' AB-2019	686881253	8.84	Scaffold	2591299	"CICHLID~X"
GCA_015111535.1	animal	Celera Assembler v. 8.3	8.15x	Illumina HiSeq 2500	short	animal_short	A_short	7649	3.88	2020-10-29	Petrochromis sp. 'red' AB-2019	684157775	8.84	Scaffold	2591300	"CICHLID~X"
GCA_015111575.1	animal	Celera Assembler v. 8.3	8.07x	Illumina HiSeq 2500	short	animal_short	A_short	7626	3.88	2020-10-29	Petrochromis sp. 'red' AB-2019	683142697	8.83	Scaffold	2591300	"CICHLID~X"
GCA_015052285.1	animal	Celera Assembler v. 8.3	19.88x	Illumina HiSeq 2500	short	animal_short	A_short	11868	4.07	2020-10-28	Petrochromis trewavasae	709996764	8.85	Scaffold	244518	"CICHLID~X"
GCA_015106415.1	animal	Celera Assembler v. 8.3	10.46x	Illumina HiSeq 2500	short	animal_short	A_short	7107	3.85	2020-10-29	Petrochromis trewavasae	687763470	8.84	Scaffold	244518	"CICHLID~X"
GCA_015105435.1	animal	Celera Assembler v. 8.3	9.22x	Illumina HiSeq 2500	short	animal_short	A_short	9685	3.99	2020-10-29	Petrochromis trewavasae ephippium	688950699	8.84	Scaffold	244512	"CICHLID~X"
GCA_015108055.1	animal	Celera Assembler v. 8.3	7.3x	Illumina HiSeq 2500	short	animal_short	A_short	6097	3.79	2020-10-29	Petrochromis trewavasae ephippium	661164860	8.82	Scaffold	244512	"CICHLID~X"
GCA_004026965.1	animal	DISCOVAR de novo v. discovardenovo-52488	37.7x	Illumina HiSeq	short	animal_short	A_short	29916	4.48	2019-01-16	Petromus typicus	2389366989	9.38	Scaffold	10183	Broad Institute
GCA_000148955.1	animal	Arachne v. 3.2	5.0x	ABI 3730	short	animal_short	A_short	13108	4.12	2010-10-07	Petromyzon marinus	885534757	8.95	Scaffold	7757	Washington University (WashU)
GCA_013400575.1	animal	SOAPdenovo v. 2.04	51x	Illumina HiSeq	short	animal_short	A_short	61982	4.79	2020-07-10	Peucedramus taeniatus	1037528998	9.02	Scaffold	135441	B10K Consortium
GCA_019331625.1	animal	Supernova v. 2.x	60.0x	Illumina 10X genomics	short	animal_short	A_short	212097	5.33	2021-07-23	Phacochoerus africanus	2416652813	9.38	Scaffold	41426	China Agricultural University
GCA_000687285.1	animal	SOAPdenovo v. 1.6	39x	Illumina HiSeq	short	animal_short	A_short	22941	4.36	2014-05-08	Phaethon lepturus	1152958507	9.06	Scaffold	97097	BGI
GCA_013399535.1	animal	AllPaths-LG v. 52488	48x	Illumina HiSeq	short	animal_short	A_short	16901	4.23	2020-07-10	Phaetusa simplex	1151692184	9.06	Scaffold	297813	B10K Consortium
GCA_013400175.1	animal	SOAPdenovo v. 2.04	43x	Illumina HiSeq	short	animal_short	A_short	74322	4.87	2020-07-10	Phainopepla nitens	1027439719	9.01	Scaffold	161653	B10K Consortium
GCA_002173455.1	animal	SOAPdenovo v. 2.04	222.8x	Illumina HiSeq	short	animal_short	A_short	97559	4.99	2017-06-06	Phalacrocorax auritus	1246050644	9.1	Scaffold	56069	UCLA
GCA_002174335.1	animal	SOAPdenovo v. 2.04	170.99x	Illumina HiSeq	short	animal_short	A_short	35201	4.55	2017-06-06	Phalacrocorax brasilianus	1346185690	9.13	Scaffold	37046	UCLA
GCA_000708925.1	animal	SOAPdenovo v. 1.6	24x	Illumina HiSeq	short	animal_short	A_short	17343	4.24	2014-06-17	Phalacrocorax carbo	1138967842	9.06	Scaffold	9209	BGI
GCA_002173475.1	animal	SOAPdenovo v. 2.04	195.29x	Illumina HiSeq	short	animal_short	A_short	100243	5	2017-06-06	Phalacrocorax harrisi	1202994831	9.08	Scaffold	473964	UCLA
GCA_002173435.1	animal	SOAPdenovo v. 2.04	155.7x	Illumina HiSeq	short	animal_short	A_short	67731	4.83	2017-06-06	Phalacrocorax pelagicus	1210663266	9.08	Scaffold	2723871	UCLA
GCA_008931825.1	animal	CLC NGS Cell v. Workbench 4; SOAPdenovo v. src-r223; Custom script v. 2013	120.0x	Illumina GAIIx; Illumina HiSeq	short	animal_short	A_short	11099	4.05	2019-10-09	Phallusia fumigata	231877689	8.37	Scaffold	395376	CNRS
GCA_003260075.1	animal	CLC NGS Cell v. Workbench 4; Velvet v. 1.2.03; Custom script v. 2013	78.0x	Illumina GAIIx	short	animal_short	A_short	46189	4.66	2018-06-22	Phallusia mammillata	233920252	8.37	Scaffold	59560	CNRS
GCA_018906915.1	animal	SPAdes v. 3.12.0	13.0x	Illumina HiSeq	short	animal_short	A_short	967	2.99	2021-06-16	Phanerotoma sp. PSUC_FEM 10030009	324138658	8.51	Scaffold	2726096	The University of Georgia
GCA_018249415.1	animal	SPAdes v. 3.13	1.6x	HiSeq X Ten	short	animal_short	A_short	4512	3.65	2021-05-03	Phareas burnsi	480083190	8.68	Contig	2201588	Florida Museum of Natural History
GCA_018245475.1	animal	SPAdes v. 3.13	1.2x	NextSeq 550	short	animal_short	A_short	7932	3.9	2021-05-03	Pharmacophagus antenor	355334115	8.55	Contig	95577	Florida Museum of Natural History
GCA_015108475.1	animal	Celera Assembler v. 8.3	21.15x	Illumina HiSeq 2500	short	animal_short	A_short	9655	3.98	2020-10-29	Pharyngochromis acuticeps	703218156	8.85	Scaffold	311497	"CICHLID~X"
GCA_004143745.1	animal	Platanus v. 1.2.4	93.0x	Illumina HiSeq	short	animal_short	A_short	197843	5.3	2019-02-06	Phasianus colchicus	1017507340	9.01	Scaffold	9054	Shenzhen University
GCA_004765945.1	animal	Discovar de novo v. discovardenovo-52488Di	30.2x	Illumina HiSeq	short	animal_short	A_short	23755	4.38	2019-04-09	Phataginus tricuspis	3013399831	9.48	Scaffold	358128	Broad Institute
GCA_013398405.1	animal	SuperNova v. 1.2	119x	Illumina HiSeq	short	animal_short	A_short	57804	4.76	2020-07-10	Pheucticus melanocephalus	1048530562	9.02	Scaffold	371919	B10K Consortium
GCA_018207615.1	animal	Supernova v. 2.1.1	56.0x	10X Chromium	short	animal_short	A_short	12045	4.08	2021-04-29	Philaenus spumarius	2760693840	9.44	Scaffold	36667	John Innes Centre
GCA_002233535.1	animal	SOAPdenovo v. 2.04	18.0x	Illumina HiSeq	short	animal_short	A_short	319	2.5	2017-07-25	Philaenus spumarius	1248087067	9.1	Scaffold	36667	Faculdade de Ciencias, Universidade de Lisboa
GCA_006410695.1	animal	cross_genome v. v2.00	195x	Illumina HiSeq	short	animal_short	A_short	11377	4.06	2019-06-24	Philantomba maxwellii	3145938691	9.5	Scaffold	907741	Northwestern Polytechnical University
GCA_019455685.1	animal	Supernova v. 2.1.1	100.0x	Illumina HiSeq	short	animal_short	A_short	43007	4.63	2021-08-05	Philornis downsi	954764933	8.98	Scaffold	450213	Kent State University
GCA_000262795.1	animal	Newbler v. 2.6RC02	15.1x	454; Sanger	short	animal_short	A_short	5795	3.76	2012-05-16	Phlebotomus papatasi	363767980	8.56	Scaffold	29031	Washington University Genome Sequencing Center
GCA_004348235.1	animal	Supernova v. 2.1.1	45.0x	Illumina HiSeq	short	animal_short	A_short	283887	5.45	2019-02-11	Phoca vitulina	2363579318	9.37	Scaffold	9720	Canada's Genome Enterprise (CGEN)
GCA_018251015.1	animal	SPAdes v. 3.13	1.39x	HiSeq X Ten	short	animal_short	A_short	9497	3.98	2021-05-03	Phocides pigmalion okeechobee	416404118	8.62	Contig	2201589	Florida Museum of Natural History
GCA_004363495.1	animal	DISCOVAR de novo v. discovardenovo-52488	56.4x	Illumina HiSeq	short	animal_short	A_short	89111	4.95	2019-03-22	Phocoena phocoena	2701010810	9.43	Scaffold	9742	Broad Institute
GCA_003071005.2	animal	Dovetail-Chicago-HiRise v. June-2016	87.2x	Illumina NextSeq	short	animal_short	A_short	2838	3.45	2020-11-10	Phocoena phocoena	2391782435	9.38	Scaffold	9742	University of Potsdam
GCA_001707965.1	animal	SOAPdenovo v. 2.0	37.0x	Illumina HiSeq	short	animal_short	A_short	2392	3.38	2016-08-18	Phodopus sungorus	2003225912	9.3	Contig	10044	University of Chicago
GCA_014363385.1	animal	Genomic Workbench v. 20.02	80X	Illumina Novaseq6000	short	animal_short	A_short	43134	4.63	2020-08-22	Phoebastria albatrus	1165200156	9.07	Scaffold	54023	Environmental Genomics Office, Center for Enviromental Biology and Ecosystem Studies, National Institute for Environmental Studies
GCA_001586405.1	animal	Platanus v. V1.2.1	100.0x	Illumina HiSeq	short	animal_short	A_short	26405	4.42	2016-03-10	Phoebis sennae	287490372	8.46	Scaffold	40077	UT Southwestern Medical Center
GCA_000687265.1	animal	SOAPdenovo v. 1.6	33x	Illumina HiSeq	short	animal_short	A_short	20262	4.31	2014-05-08	Phoenicopterus ruber ruber	1132184511	9.05	Scaffold	9218	BGI
GCA_018250475.1	animal	SPAdes v. 3.13	1.07x	HiSeq X Ten	short	animal_short	A_short	609	2.78	2021-05-03	Pholisora mejicanus	320989802	8.51	Contig	2201590	Florida Museum of Natural History
GCA_002633005.1	animal	Platanus v. 1.2.4	227x	454; Illumina MiSeq; Illumina HiSeq	short	animal_short	A_short	68151	4.83	2017-10-23	Phoronis australis	498443662	8.7	Scaffold	115415	Okinawa Institute of Science and Technology Graduate University (OIST)
GCA_001014415.1	animal	SOAPdenovo v. 1.05	14.9x	Illumina	short	animal_short	A_short	6905	3.84	2015-05-28	Phortica variegata	155550413	8.19	Scaffold	462259	UC Berkeley
GCA_020142125.1	animal	Dovetail HiRise v. Dec-2017	21053.74x	Illumina	short	animal_short	A_short	12043	4.08	2021-09-27	Phrynosoma platyrhinos	1901839624	9.28	Chromosome	52577	Miami University
GCA_001655115.1	animal	SOAPdenovo v. 1.05	30.0x	Illumina HiSeq	short	animal_short	A_short	5094	3.71	2016-06-02	Phylloscopus plumbeitarsus	997399373	9	Scaffold	56441	University of British Columbia
GCA_001655135.1	animal	SOAPdenovo v. 1.05	30.0x	Illumina HiSeq	short	animal_short	A_short	2938	3.47	2016-06-02	Phylloscopus trochiloides trochiloides	975891682	8.99	Scaffold	144761	University of British Columbia
GCA_001655095.1	animal	SOAPdenovo v. 1.05	30.0x	Illumina HiSeq	short	animal_short	A_short	11055	4.04	2016-06-02	Phylloscopus trochiloides viridanus	1003330590	9	Scaffold	144762	The University of British Columbia
GCA_002305835.1	animal	AllPaths v. 49618	130.0x	Illumina HiSeq	short	animal_short	A_short	388702	5.59	2016-06-08	Phylloscopus trochilus acredula	1066518484	9.03	Scaffold	209779	Lund University
GCA_016584745.1	animal	Supernova+ bionano solve v. 2.0.0	90.0x	10x chromium Illumina HiseqX	short	animal_short	A_short	81642	4.91	2021-01-08	Phylloscopus trochilus trochilus	1168570690	9.07	Scaffold	209781	Lund University
GCA_009858155.1	animal	SPAdes v. 2019	140.0x	Illumina	short	animal_short	A_short	13886	4.14	2020-01-13	Phymanthus crucifer	437438562	8.64	Scaffold	1291152	IRIDIAN GENOMES
GCA_004329575.1	animal	MEGAHIT v. 1.1.3	15.0x	Illumina NextSeq	short	animal_short	A_short	1333	3.12	2019-03-06	Physella acuta	764480513	8.88	Scaffold	109671	University of New Mexico
GCA_002837175.2	animal	SOAPdenovo v. SEP-2017; ARCS pipeline v. SEP-2017; Supernova v. SEP-2017	248x	BGISEQ-500	short	animal_short	A_short	42542	4.63	2019-03-08	Physeter catodon	2512132974	9.4	Chromosome	9755	BGI
GCA_000472045.1	animal	AllPaths-LG v. January 2013	75x	Illumina	short	animal_short	A_short	35258	4.55	2013-09-30	Physeter catodon	2280711356	9.36	Scaffold	9755	Aquatic Genome Models
GCA_013389865.1	animal	SOAPdenovo v. 2.04	64x	Illumina HiSeq	short	animal_short	A_short	44041	4.64	2020-07-06	Piaya cayana	1151257265	9.06	Scaffold	33601	B10K Consortium
GCA_013390045.1	animal	SOAPdenovo v. 2.04	53x	Illumina HiSeq	short	animal_short	A_short	36514	4.56	2020-07-06	Picathartes gymnocephalus	1046995276	9.02	Scaffold	175131	B10K Consortium
GCA_018238025.1	animal	SPAdes v. 3.13	1.26x	Illumina HiSeq 2500	short	animal_short	A_short	964	2.98	2021-05-03	Pieris napi	378636621	8.58	Contig	78633	Florida Museum of Natural History
GCA_001856805.1	animal	Platanus v. 1.2.4	102.9x	Illumina HiSeq	short	animal_short	A_short	54957	4.74	2016-10-16	Pieris rapae	245871251	8.39	Scaffold	64459	The University of Texas Southwestern Medical Center
GCA_000786065.1	animal	CLC Genomics Workbench v. 6.0.1	not determined	Illumina MiSeq	short	animal_short	A_short	1459	3.16	2014-11-21	Piezodorus guildinii	3179848	6.5	Scaffold	437484	LSUAgcenter
GCA_002776525.3	animal	Proximo v. SEPTEMBER-2019	38.61x	Illumina HiSeq	short	animal_short	A_short	98446	4.99	2019-12-12	Piliocolobus tephrosceles	3037997551	9.48	Chromosome	591936	University of Oregon
GCA_000700825.1	animal	SOAPdenovo v. 2	62.0x	Illumina HiSeq; Illumina MiSeq	short	animal_short	A_short	7468	3.87	2014-06-10	Pimephales promelas	1219326373	9.09	Scaffold	90988	DuPont
GCA_000700965.1	animal	SGA v. 10.6	62.0x	Illumina HiSeq	short	animal_short	A_short	1668	3.22	2014-06-11	Pimephales promelas	957809772	8.98	Scaffold	90988	DuPont
GCA_002216045.1	animal	SOAPdenovo v. 2.04; Rabbit	150x	Illumina Hiseq2000	short	animal_short	A_short	21518	4.33	2017-07-20	Pinctada imbricata	990984031	9	Chromosome	66713	Guangdong Ocean University
GCA_016161895.1	animal	CLC Genomic Workbench v. 10.0	242.0x	Illumina HiSeq	short	animal_short	A_short	5822	3.77	2020-12-22	Pinna nobilis	586463971	8.77	Scaffold	111169	Institut oceanographique Paul Ricard
GCA_011762725.1	animal	SPAdes v. 2019	110.0x	Illumina	short	animal_short	A_short	96461	4.98	2020-03-27	Pionus senilis	1067577099	9.03	Scaffold	30456	IRIDIAN GENOMES
GCA_019650415.1	animal	Meraculous v. 2.2.5	15.0x	Illumina HiSeq	short	animal_short	A_short	6215	3.79	2021-08-17	Pipa parva	1370893480	9.14	Scaffold	247091	University of California, Berkeley
GCA_004026625.1	animal	DISCOVAR de novo v. discovardenovo-52488	52.8x	Illumina HiSeq	short	animal_short	A_short	26707	4.43	2019-01-16	Pipistrellus pipistrellus	2090670443	9.32	Scaffold	59474	Broad Institute
GCA_013399295.1	animal	AllPaths-LG v. 52488	75x	Illumina HiSeq	short	animal_short	A_short	75890	4.88	2020-07-10	Piprites chloris	1054003917	9.02	Scaffold	114369	B10K Consortium
GCA_018245375.1	animal	SPAdes v. 3.13	1.13x	Illumina HiSeq X Ten	short	animal_short	A_short	1331	3.12	2021-05-03	Piruna aea mexicana	337835722	8.53	Contig	2585918	Florida Museum of Natural History
GCA_018250935.1	animal	SPAdes v. 3.13	1.19x	HiSeq X Ten	short	animal_short	A_short	1380	3.14	2021-05-03	Piruna pirus	357797547	8.55	Contig	2201591	Florida Museum of Natural History
GCA_010994315.1	animal	Meraculous v. 2.2.2.5	212.8x	Illumina HiSeq4000	short	animal_short	A_short	7642	3.88	2020-02-24	Pisaster ochraceus	401943971	8.6	Chromosome	7612	University of California Conservation Genomics Consortium
GCA_016904865.1	animal	Supernova v. 2.1.1	70.0x	Illumina HiSeq	short	animal_short	A_short	24927	4.4	2021-02-12	Pissodes strobi	2025024129	9.31	Scaffold	49927	Canada's Genomic Enterprise
GCA_004026645.1	animal	DISCOVAR de novo v. discovardenovo-52488	47.3x	Illumina HiSeq	short	animal_short	A_short	63292	4.8	2019-01-16	Pithecia pithecia	2933562501	9.47	Scaffold	43777	Broad Institute
GCA_013390025.1	animal	SOAPdenovo v. 2.04	48x	Illumina HiSeq	short	animal_short	A_short	41696	4.62	2020-07-06	Pitta sordida	1088830872	9.04	Scaffold	9163	B10K Consortium
GCA_019677565.1	animal	Supernova v. 1.0; Chicago v. MAR-2019; Dovetail Hi-C v. MAR-2019	54.0x	Illumina HiSeq	short	animal_short	A_short	7987	3.9	2021-08-18	Pituophis catenifer pumilus	1516097738	9.18	Scaffold	94857	AUBURN UNIVERSITY
GCA_019648995.1	animal	Platanus assembler v. 1.2.1	250x	Illumina	short	animal_short	A_short	5479	3.74	2021-05-09	Plakobranchus ocellatus	927888823	8.97	Scaffold	259542	National Institute for Basic Biology
GCA_017311385.1	animal	ABySS v. 2.2.4	10.0x	Illumina NovaSeq	short	animal_short	A_short	3092	3.49	2021-03-09	Platanista gangetica	2238863808	9.35	Contig	118798	Chittagong Veterinary and Animal Sciences University; University of Chittagong (HRRL)
GCA_004363435.1	animal	DISCOVAR de novo v. discovardenovo-52488	28x	Illumina HiSeq	short	animal_short	A_short	20879	4.32	2019-03-22	Platanista minor	2671072510	9.43	Scaffold	48752	Broad Institute
GCA_016801935.1	animal	Platanus v. 1.2.4	100.0x	Illumina HiSeq 4000	short	animal_short	A_short	33203	4.52	2021-02-04	Platichthys stellatus	609990026	8.79	Chromosome	195632	Center for Ecological and Environmental Sciences
GCA_014220935.1	animal	Platanus v. 1.2.4; SSPACE Standard v. 3.0	60.0x	Illumina HiSeq	short	animal_short	A_short	21305	4.33	2020-08-17	Platorchestia sp. MABIK	1177921742	9.07	Scaffold	2750725	National Marine Biodiversity Institute of Korea
GCA_000988905.1	animal	ABySS v. 1.3.5	19.0x	Illumina GAIIx	short	animal_short	A_short	1236	3.09	2015-05-06	Platynothrus peltifer	100532934	8	Scaffold	128015	University of Lausanne
GCA_013397175.1	animal	SOAPdenovo v. 2.04	50x	Illumina HiSeq	short	animal_short	A_short	84600	4.93	2020-07-10	Platysteira castanea	1058888301	9.02	Scaffold	1160851	B10K Consortium
GCA_003942145.1	animal	SOAPdenovo v. MAY-2017	208.0x	Illumina	short	animal_short	A_short	213602	5.33	2018-12-12	Platysternon megacephalum	2319087892	9.37	Scaffold	55544	Institute of Zoology,
GCA_018236805.1	animal	SPAdes v. 3.13	0.9x	Illumina HiSeq 2000	short	animal_short	A_short	2041	3.31	2021-05-03	Plebejus anna	269096038	8.43	Contig	268707	Florida Museum of Natural History
GCA_018236485.1	animal	SPAdes v. 3.13	0.94x	Illumina HiSeq 2000	short	animal_short	A_short	1710	3.23	2021-05-03	Plebejus idas	280919680	8.45	Contig	155166	Florida Museum of Natural History
GCA_018236845.1	animal	SPAdes v. 3.13	0.93x	Illumina HiSeq 2000	short	animal_short	A_short	1770	3.25	2021-05-03	Plebejus melissa	278396751	8.44	Contig	155167	Florida Museum of Natural History
GCA_015113155.1	animal	Celera Assembler v. 8.3	9.98x	Illumina HiSeq 2500	short	animal_short	A_short	7573	3.88	2020-10-29	Plecodus elaviae	697720206	8.84	Scaffold	452215	"CICHLID~X"
GCA_015113195.1	animal	Celera Assembler v. 8.3	9.6x	Illumina HiSeq 2500	short	animal_short	A_short	7012	3.85	2020-10-29	Plecodus elaviae	693561716	8.84	Scaffold	452215	"CICHLID~X"
GCA_015107295.1	animal	Celera Assembler v. 8.3	10.71x	Illumina HiSeq 2500	short	animal_short	A_short	9005	3.95	2020-10-29	Plecodus paradoxus	706454054	8.85	Scaffold	452217	"CICHLID~X"
GCA_015111055.1	animal	Celera Assembler v. 8.3	8.85x	Illumina HiSeq 2500	short	animal_short	A_short	8470	3.93	2020-10-29	Plecodus paradoxus	697134177	8.84	Scaffold	452217	"CICHLID~X"
GCA_015105735.1	animal	Celera Assembler v. 8.3	19.39x	Illumina HiSeq 2500	short	animal_short	A_short	12200	4.09	2020-10-29	Plecodus straeleni	713795385	8.85	Scaffold	167846	"CICHLID~X"
GCA_015105715.1	animal	Celera Assembler v. 8.3	11.54x	Illumina HiSeq 2500	short	animal_short	A_short	8956	3.95	2020-10-29	Plecodus straeleni	703106879	8.85	Scaffold	167846	"CICHLID~X"
GCA_004027715.1	animal	DISCOVAR de novo v. discovardenovo-52488	23.7x	Illumina HiSeq	short	animal_short	A_short	41149	4.61	2019-01-16	Plecturocebus donacophilus	2959764160	9.47	Scaffold	230833	Broad Institute
GCA_004785735.1	animal	SOAPdenovo v. 2.04	82.86x	Illumina	short	animal_short	A_short	5638	3.75	2019-04-12	Plectus murrayi	225713687	8.35	Scaffold	538668	Brigham Young Universty
GCA_002796945.1	animal	SPAdes v. 3.5.1; Redundans v. 0.12-alpha	250.0x	Illumina HiSeq	short	animal_short	A_short	22816	4.36	2017-11-28	Plectus sambesii	186672612	8.27	Scaffold	2011161	MRC London Institute of Medical Sciences - Imperial College London
GCA_000695325.1	animal	GS De Novo Assembler v. 1	200.0x	454; Illumina GAII; Illumina HiSeq	short	animal_short	A_short	6132	3.79	2014-05-21	Pleurobrachia bachei	156121975	8.19	Scaffold	34499	University of Florida
GCA_013399945.1	animal	SOAPdenovo v. 2.04	46x	Illumina HiSeq	short	animal_short	A_short	74004	4.87	2020-07-10	Ploceus nigricollis	1035454922	9.02	Scaffold	441696	B10K Consortium
GCA_001368715.1	animal	N/A	50x	N/A	short	animal_short	A_short	313003	5.5	2015-02-23	Plodia interpunctella	381952380	8.58	Scaffold	58824	LIV
GCA_000330985.1	animal	BAC by BAC v. JUN-2011 (the Software, Rabbit, will be published in 2012)	141x (10X fosmid+131X WGS)	Illumina Hiseq2000	short	animal_short	A_short	18517	4.27	2013-01-04	Plutella xylostella	393454548	8.59	Scaffold	51655	Plutella xylostella genome consortium
GCA_000325945.1	animal	Celera Assembler v. 6.1 CABOG	5x	454 GS FLX Titanium	short	animal_short	A_short	2273	3.36	2012-12-04	Plutella xylostella	186028209	8.27	Contig	51655	National Institute of Agrobiological Sciences
GCA_019776185.1	animal	minia v. 3.2	22.55x	Illumina NovaSeq	short	animal_short	A_short	11924	4.08	2021-08-26	Plutomurus gul	209819217	8.32	Scaffold	2698213	Nanjing Agricultural University
GCA_013400795.1	animal	SOAPdenovo v. 2.04	48x	Illumina HiSeq	short	animal_short	A_short	48629	4.69	2020-07-10	Pluvianellus socialis	1185839265	9.07	Scaffold	227228	B10K Consortium
GCA_003704095.1	animal	Dovetail HiRise Assembly v. Feb-2017	45.4x	Illumina	short	animal_short	A_short	25941	4.41	2018-10-31	Pocillopora damicornis	234333463	8.37	Scaffold	46731	University of Miami
GCA_014529365.1	animal	DISCOVAR v. 11-11-2018	200.0x	Illumina HiSeq	short	animal_short	A_short	75683	4.88	2020-09-11	Pocillopora verrucosa	380505547	8.58	Scaffold	203993	University of Konstanz
GCA_013399755.1	animal	SOAPdenovo v. 2.04	69x	Illumina HiSeq	short	animal_short	A_short	80636	4.91	2020-07-10	Podargus strigoides	1138406061	9.06	Scaffold	8905	B10K Consortium
GCA_000699545.1	animal	SOAPdenovo v. 1.6	30x	Illumina HiSeq	short	animal_short	A_short	17412	4.24	2014-06-11	Podiceps cristatus	1134922578	9.05	Scaffold	345573	BGI
GCA_013399565.1	animal	AllPaths-LG v. 52488	67x	Illumina HiSeq	short	animal_short	A_short	35810	4.55	2020-07-10	Podilymbus podiceps	1197106122	9.08	Scaffold	9252	B10K Consortium
GCA_007922195.1	animal	Supernova v. 2.1.1	60x	10X Genomics Chromium	short	animal_short	A_short	134824	5.13	2019-08-05	Podocnemis expansa	2447092617	9.39	Scaffold	44507	McDonnell Genome Institute - Washington University School of Medicine
GCA_013398625.1	animal	AllPaths-LG v. 49184	101x	Illumina HiSeq	short	animal_short	A_short	109509	5.04	2020-07-10	Poecile atricapillus	1047311074	9.02	Scaffold	48891	B10K Consortium
GCA_011421415.1	animal	AllPaths v. 49184	120.0x	Illumina HiSeq	short	animal_short	A_short	109509	5.04	2020-03-19	Poecile atricapillus	1047790189	9.02	Chromosome	48891	University of Colorado Boulder
GCA_000485575.1	animal	AllPaths-LG v. July 2013	82x	Illumina	short	animal_short	A_short	57472	4.76	2013-10-28	Poecilia formosa	748923461	8.87	Scaffold	48698	Aquatic Genome Models
GCA_001443285.1	animal	ARGO v. 2014	34x	Illumina	short	animal_short	A_short	33278	4.52	2015-11-13	Poecilia latipinna	815144743	8.91	Scaffold	48699	The Genome Institute at Washington University School of Medicine (WUGSC)
GCA_001443325.1	animal	ARGO v. 2014	30x	Illumina	short	animal_short	A_short	39840	4.6	2015-11-13	Poecilia mexicana	801711499	8.9	Scaffold	48701	The Genome Institute at Washington University School of Medicine (WUGSC)
GCA_000633615.2	animal	AllPaths v. 43668	110.0x	Illumina GAII	short	animal_short	A_short	41913	4.62	2014-04-28	Poecilia reticulata	731605743	8.86	Chromosome	8081	Max Planck Institute for Developmental Biology
GCA_010883035.1	animal	Supernova v. 2.0.0	56.0x	Illumina HiSeq	short	animal_short	A_short	56887	4.76	2020-02-20	Poeciliopsis occidentalis	724239826	8.86	Scaffold	68464	Texas A&amp;M University
GCA_010277015.1	animal	Supernova v. 2.1.1	80.0x	Illumina HiSeq	short	animal_short	A_short	101021	5	2020-02-06	Poeciliopsis turrubarensis	596996646	8.78	Scaffold	188136	Wageningen UR
GCA_016859755.1	animal	SOAPdenovo v. 2.04	50.0x	Illumina HiSeq	short	animal_short	A_short	2301	3.36	2021-02-10	Pogoniulus pusillus pusillus	1198715191	9.08	Scaffold	2517103	University of Cyprus
GCA_019776165.1	animal	minia v. 3.2	31.3x	Illumina NovaSeq	short	animal_short	A_short	26078	4.42	2021-08-26	Pogonognathellus flavescens	273662451	8.44	Scaffold	511703	Nanjing Agricultural University
GCA_019775785.1	animal	minia v. 3.2	22.54x	Illumina NovaSeq	short	animal_short	A_short	11012	4.04	2021-08-26	Pogonognathellus longicornis	305790077	8.49	Scaffold	707266	Nanjing Agricultural University
GCA_000187915.1	animal	CABOG v. 5.3	10.5-12x	454	short	animal_short	A_short	11605	4.06	2011-02-04	Pogonomyrmex barbatus	235645958	8.37	Scaffold	144034	The Ant Genomics Consortium
GCA_017141365.1	animal	Supernova v. 2.1	75.0x	10x Genomics	short	animal_short	A_short	36058	4.56	2021-03-02	Pogonomyrmex californicus	241054575	8.38	Scaffold	144036	University of Muenster WWU
GCA_002278615.1	animal	SOAPdenovo v. 2	30.0x	Illumina HiSeq	short	animal_short	A_short	5623	3.75	2017-09-15	Pogonus chalceus	280876046	8.45	Chromosome	235516	Cambridge University
GCA_013397295.1	animal	SOAPdenovo v. 2.04	52x	Illumina HiSeq	short	animal_short	A_short	50944	4.71	2020-07-10	Polioptila caerulea	1038028908	9.02	Scaffold	66707	B10K Consortium
GCA_001313835.1	animal	SOAPdenovo v. 1.05	100.0x	Illumina HiSeq	short	animal_short	A_short	29465	4.47	2015-10-13	Polistes canadensis	211202212	8.32	Scaffold	91411	CRG-Centre for Genomic Regulation
GCA_001465965.1	animal	AllPaths v. LG 43216	243.3x	Illumina GAII	short	animal_short	A_short	42260	4.63	2015-12-14	Polistes dominula	208026220	8.32	Scaffold	743375	Toth lab
GCA_010416905.1	animal	JUL-2018 v. JUL-2018	100x	Illumina HiSeq	short	animal_short	A_short	53673	4.73	2020-02-11	Polistes dorsalis	209288276	8.32	Scaffold	34729	Cornell University
GCA_019775955.1	animal	SOAPdenovo v. 2020	120.0x	Illumina	short	animal_short	A_short	1904	3.28	2021-08-26	Pollimyrus isidori	786908648	8.9	Scaffold	91713	IRIDIAN GENOMES
GCA_019775915.1	animal	SOAPdenovo v. 2020	120.0x	Illumina	short	animal_short	A_short	2057	3.31	2021-08-26	Pollimyrus plagiostoma	782058023	8.89	Scaffold	1676934	IRIDIAN GENOMES
GCA_018247175.1	animal	SPAdes v. 3.13	1.2x	HiSeq X Ten	short	animal_short	A_short	1204	3.08	2021-05-03	Polyctor polyctor	359436568	8.56	Contig	355081	Florida Museum of Natural History
GCA_018250455.1	animal	SPAdes v. 3.13	1.48x	HiSeq X Ten	short	animal_short	A_short	4805	3.68	2021-05-03	Polygonus leo	444669052	8.65	Contig	355083	Florida Museum of Natural History
GCA_018250515.1	animal	SPAdes v. 3.13	0.59x	HiSeq X Ten	short	animal_short	A_short	454	2.66	2021-05-03	Polygonus savigny	177731457	8.25	Contig	355084	Florida Museum of Natural History
GCA_017654505.1	animal	SSPACE v. 3.0	300.0x	Illumina HiSeq	short	animal_short	A_short	3441286	6.54	2021-03-31	Polyodon spathula	1542066908	9.19	Chromosome	7913	Yangtze River Fisheries Research Institute, Chinese Academy of Fishery Sciences
GCA_016984195.1	animal	SOAPdenovo v. 1.1	130x	Illumina HiSeq	short	animal_short	A_short	11051	4.04	2021-02-26	Polyodon spathula	1597899125	9.2	Scaffold	7913	BGI
GCA_014622435.1	animal	MaSuRCA v. 3.3.0	110.0x	Illumina HiSeq	short	animal_short	A_short	16153	4.21	2020-09-17	Polypedilum pembai	122915671	8.09	Scaffold	1871131	Kazan (Volga region) Federal University
GCA_016984135.1	animal	SOAPdenovo v. 1	102x	Illumina HiSeq	short	animal_short	A_short	33567	4.53	2021-02-26	Polypterus senegalus	1212678653	9.08	Scaffold	55291	BGI
GCA_004794335.1	animal	Platanus v. 1.2.4	355.0x	Illumina HiSeq	short	animal_short	A_short	81153	4.91	2019-04-15	Pomacea canaliculata	447042816	8.65	Chromosome	400727	Hong Kong Baptist University
GCA_004794325.1	animal	Platanus v. 1.2.4	215.0x	Illumina HiSeq	short	animal_short	A_short	75997	4.88	2019-04-15	Pomacea maculata	432264763	8.64	Scaffold	1245466	Hong Kong Baptist University
GCA_013401195.1	animal	AllPaths-LG v. 52488	83x	Illumina HiSeq	short	animal_short	A_short	60017	4.78	2020-07-10	Pomatorhinus ruficollis	1065047492	9.03	Scaffold	932028	B10K Consortium
GCA_013400735.1	animal	SOAPdenovo v. 2.04	43x	Illumina HiSeq	short	animal_short	A_short	34780	4.54	2020-07-10	Pomatostomus ruficeps	1020560999	9.01	Scaffold	9176	B10K Consortium
GCA_000001545.3	animal	N/A	6x	N/A	short	animal_short	A_short	15652	4.19	2008-11-13	Pongo abelii	3437863358	9.54	Chromosome	9601	Orangutan Genome Sequencing Consortium
GCA_011754075.1	animal	CLC NGS Cell v. 6.5.2.	18.0x	Illumina HiSeq	short	animal_short	A_short	5888	3.77	2020-03-25	Pontoporia blainvillei	2011747776	9.3	Scaffold	48723	Universidade do Vale do Itajai (UNIVALI)
GCA_004363935.1	animal	DISCOVAR de novo v. discovardenovo-52488	55.3x	Illumina HiSeq	short	animal_short	A_short	2541	3.41	2019-03-22	Pontoporia blainvillei	1685099017	9.23	Scaffold	48723	Broad Institute
GCA_004785975.1	animal	Supernova v. 2.1.1	40.0x	Illumina HiSeq	short	animal_short	A_short	13656	4.14	2019-03-29	Popillia japonica	531530429	8.73	Scaffold	7064	Canada's Genomic Enterprise
GCA_004124795.1	animal	SOAPdenovo v. APR-2013	50.0x	Illumina HiSeq	short	animal_short	A_short	2273	3.36	2019-01-31	Poropuntius huangchuchieni	760177161	8.88	Scaffold	357532	Xiamen University
GCA_008373055.1	animal	Platanus v. 1.2.4	305.0x	Illumina HiSeq	short	animal_short	A_short	788	2.9	2019-09-12	Portunus trituberculatus	990242492	9	Scaffold	210409	Seoul National University
GCA_018250815.1	animal	SPAdes v. 3.13	0.99x	HiSeq X Ten	short	animal_short	A_short	1360	3.13	2021-05-03	Potamanaxas melicertes	296341149	8.47	Contig	2201596	Florida Museum of Natural History
GCA_015708855.1	animal	Platanus v. 1.2.4	48.0x	Illumina	short	animal_short	A_short	20854	4.32	2020-12-01	Potos flavus	2208169465	9.34	Scaffold	29067	Smithsonian Herndon Data Center
GCA_019843815.1	animal	Supernova v. 2.1.1	26.3x	Illumina HiSeq	short	animal_short	A_short	13907	4.14	2021-09-01	Praomys delectorum	2406247807	9.38	Scaffold	119565	University of Pennsylvania
GCA_018119505.1	animal	AllPaths v. SEP-2015	40.0x	Illumina HiSeq	short	animal_short	A_short	16819	4.23	2021-04-21	Prionailurus bengalensis	2488910774	9.4	Scaffold	37029	Felidae consortium
GCA_018403415.1	animal	Genomic Workbench v. 20.02	87X	Illumina Novaseq6000	short	animal_short	A_short	27846	4.44	2021-03-31	Prionailurus iriomotensis	2382008360	9.38	Scaffold	37030	Environmental Genomics Office Center for Environmetal Biology and Ecosystem Studies, National Institute for Environmental Studies
GCA_018119265.1	animal	AllPaths v. OCT-2015	47.0x	Illumina HiSeq	short	animal_short	A_short	33715	4.53	2021-04-21	Prionailurus viverrinus	2445563378	9.39	Scaffold	61388	Felidae consortium
GCA_013397665.1	animal	AllPaths-LG v. 52488	105x	Illumina HiSeq	short	animal_short	A_short	32274	4.51	2020-07-10	Probosciger aterrimus	1061537285	9.03	Scaffold	141839	B10K Consortium
GCA_002838885.1	animal	SOAPdenovo v. 2.04	68.0x	Illumina HiSeq; Illumina MiSeq	short	animal_short	A_short	1187	3.07	2017-12-13	Procambarus virginalis	3290406880	9.52	Scaffold	2065263	German Cancer Research Center
GCA_006410515.1	animal	platanus v. v1.2.4	209x	Illumina HiSeq	short	animal_short	A_short	10405	4.02	2019-06-24	Procapra przewalskii	2692986855	9.43	Scaffold	157668	Northwestern Polytechnical University
GCA_004026925.2	animal	Discovar de novo v. 52494 + Dovetail HiC	23.3x	Illumina HiSeq	short	animal_short	A_short	38095	4.58	2019-07-15	Procavia capensis	3897621025	9.59	Scaffold	9813	Broad Institute
GCA_000152225.2	animal	AllPaths v. 41070; Atlas Link v. 2.0; Atlas GapFill v. 2.0	107x Illumina; 2.3x Sanger	Illumina; Sanger dideoxy sequencing	short	animal_short	A_short	35792	4.55	2014-12-16	Procavia capensis	3602182911	9.56	Scaffold	9813	Baylor College of Medicine
GCA_001932985.1	animal	Discovar v. MAR-2015; w2rap-contigger v. MAR-2016	132.0x	Illumina HiSeq	short	animal_short	A_short	781095	5.89	2017-01-04	Proctacanthus coquilletti	208907727	8.32	Scaffold	1717472	Smithsonian Institution, National Museum of Natural History
GCA_015708975.1	animal	Platanus v. 1.2.4	34.0x	Illumina	short	animal_short	A_short	12040	4.08	2020-12-01	Procyon lotor	2251262987	9.35	Scaffold	9654	Smithsonian Herndon Data Center
GCA_003258685.1	animal	MaSuRCA v. AUG-2016	152.7x	Illumina	short	animal_short	A_short	47757	4.68	2018-06-20	Prolemur simus	2411593676	9.38	Scaffold	1328070	Henry Doorly Zoo &amp; Aquarium
GCA_013398275.1	animal	SOAPdenovo v. 2.04	55x	Illumina HiSeq	short	animal_short	A_short	128262	5.11	2020-07-10	Promerops cafer	1043743207	9.02	Scaffold	254652	B10K Consortium
GCA_000956105.1	animal	AllPathsLG v. R43839; Atlas Link v. 1.0; Atlas Gapfill v. 2.2	104.7x	Illumina	short	animal_short	A_short	28129	4.45	2015-03-23	Propithecus coquereli	2798135037	9.45	Scaffold	379532	Baylor College of Medicine
GCA_018239625.1	animal	SPAdes v. 3.13	2.46x	Illumina NovaSeq 6000	short	animal_short	A_short	610	2.79	2021-05-03	Propylea japonica	730974113	8.86	Contig	158624	Florida Museum of Natural History
GCA_018248415.1	animal	SPAdes v. 3.13	0.98x	HiSeq X Ten	short	animal_short	A_short	643	2.81	2021-05-03	Proteides mercurius	294946084	8.47	Contig	355098	Florida Museum of Natural History
GCA_018246735.1	animal	SPAdes v. 3.13	0.12x	Illumina HiSeq X Ten	short	animal_short	A_short	286	2.46	2021-05-03	Protelbella alburna alburna	35757122	7.55	Contig	2586025	Florida Museum of Natural History
GCA_018245795.1	animal	SPAdes v. 3.13	1.23x	Illumina HiSeq X Ten	short	animal_short	A_short	2877	3.46	2021-05-03	Protelbella ruficauda	368238336	8.57	Contig	2586026	Florida Museum of Natural History
GCA_018248075.1	animal	SPAdes v. 3.13	2.86x	NextSeq 550	short	animal_short	A_short	1249	3.1	2021-05-03	Protesilaus protesilaus protesilaus	858085942	8.93	Contig	2572213	Florida Museum of Natural History
GCA_003402635.1	animal	Platanus v. 1.2.1	96x	Illumina MiSeq; Roche 454	short	animal_short	A_short	18879	4.28	2018-08-02	Protobothrops flavoviridis	1413200976	9.15	Scaffold	88087	Division of Genomics, Medical Institute of Bioregulation, Kyushu University
GCA_001527695.3	animal	Discovar de novo v. r20151126	85.9x	Illumina HiSeq 2500	short	animal_short	A_short	21948	4.34	2016-01-22	Protobothrops mucrosquamatus	1673859098	9.22	Scaffold	103944	Okinawa Institute of Science and Technology
GCA_018247955.1	animal	SPAdes v. 3.13	1.72x	NextSeq 550	short	animal_short	A_short	2354	3.37	2021-05-03	Protographium marcellus marcellus	516293445	8.71	Contig	2572215	Florida Museum of Natural History
GCA_013400715.1	animal	SOAPdenovo v. 2.04	49x	Illumina HiSeq	short	animal_short	A_short	26696	4.43	2020-07-10	Prunella fulvescens	1044257540	9.02	Scaffold	670355	B10K Consortium
GCA_013398875.1	animal	AllPaths-LG v. 52488	74x	Illumina HiSeq	short	animal_short	A_short	38296	4.58	2020-07-10	Prunella himalayana	1024611247	9.01	Scaffold	670356	B10K Consortium
GCA_006408465.1	animal	platanus v. v1.2.4	214x	Illumina HiSeq	short	animal_short	A_short	39627	4.6	2019-06-24	Przewalskium albirostris	2692225130	9.43	Scaffold	1088058	Northwestern Polytechnical University
GCA_002215935.2	animal	SOAPdenovo v. 2.21	87.6x	Illumina HiSeq	short	animal_short	A_short	76389	4.88	2020-02-10	Psammomys obesus	2365774835	9.37	Scaffold	48139	Department of Zoology, University of Oxford, UK
GCA_009869845.1	animal	Minia v. 3.2	82.6x	Illumina HiSeq	short	animal_short	A_short	35249	4.55	2020-01-14	Pseudachorutes palmiensis	77080803	7.89	Scaffold	187685	Nanjing Agricultural University
GCA_017607525.1	animal	SOAPdenovo v. 2.1	31x	Complete Genomics	short	animal_short	A_short	18031	4.26	2021-03-29	Pseudoatta argentina	280199293	8.45	Scaffold	621737	BGI
GCA_009870155.1	animal	minia v. 3.2	28.8x	Illumina HiSeq	short	animal_short	A_short	9981	4	2020-01-14	Pseudobourletiella spinata	208313765	8.32	Scaffold	332384	Nanjing Agricultural University
GCA_900064475.1	animal	N/A	40x	N/A	short	animal_short	A_short	9727	3.99	2016-03-27	Pseudococcus longispinus	284990201	8.45	Scaffold	13233	UNIVERSITY OF SOUTH BOHEMIA
GCA_018247055.1	animal	SPAdes v. 3.13	1.75x	Illumina HiSeq X Ten	short	animal_short	A_short	1230	3.09	2021-05-03	Pseudocoladenia festa	526104173	8.72	Contig	2585919	Florida Museum of Natural History
GCA_018250135.1	animal	SPAdes v. 3.13	0.14x	HiSeq X Ten	short	animal_short	A_short	285	2.45	2021-05-03	Pseudodrephalys atinas	41120630	7.61	Contig	2201598	Florida Museum of Natural History
GCA_003182575.1	animal	platanus v. 1.2.4	288x	Illumina	short	animal_short	A_short	20979	4.32	2018-05-31	Pseudois nayaur	2584167189	9.41	Scaffold	59542	Northwest A&amp;F University
GCA_014839585.1	animal	IDBA v. 2017-12-01T00:00:00	81x	Illumina	short	animal_short	A_short	14566	4.16	2020-09-30	Pseudomyrmex concolor	196807752	8.29	Scaffold	292152	Field Museum of Natural History
GCA_014825685.1	animal	IDBA v. 2017-12-01T00:00:00	61x	Illumina	short	animal_short	A_short	33812	4.53	2020-09-30	Pseudomyrmex cubaensis	204624832	8.31	Scaffold	292154	Field Museum of Natural History
GCA_014825645.1	animal	IDBA v. 2017-12-01T00:00:00	82x	Illumina	short	animal_short	A_short	19353	4.29	2020-09-30	Pseudomyrmex dendroicus	206595161	8.32	Scaffold	292155	Field Museum of Natural History
GCA_014825605.1	animal	IDBA v. 2017-12-01T00:00:00	91x	Illumina	short	animal_short	A_short	24312	4.39	2020-09-30	Pseudomyrmex elongatus	244058880	8.39	Scaffold	600709	Field Museum of Natural History
GCA_014825475.1	animal	IDBA v. 2017-12-01T00:00:00	66x	Illumina	short	animal_short	A_short	35663	4.55	2020-09-30	Pseudomyrmex flavicornis	198472643	8.3	Scaffold	292159	Field Museum of Natural History
GCA_002006095.1	animal	AllPaths v. 44837	89.0x	Illumina HiSeq	short	animal_short	A_short	38830	4.59	2017-02-23	Pseudomyrmex gracilis	282776121	8.45	Scaffold	219809	Field Museum of Natural History
GCA_014825455.1	animal	IDBA v. 2017-12-01T00:00:00	77x	Illumina	short	animal_short	A_short	22233	4.35	2020-09-30	Pseudomyrmex pallidus	200367487	8.3	Scaffold	56622	Field Museum of Natural History
GCA_014825495.1	animal	IDBA v. 2017-12-01T00:00:00	82x	Illumina	short	animal_short	A_short	26790	4.43	2020-09-30	Pseudomyrmex sp. PSW-54	194520232	8.29	Scaffold	600681	Field Museum of Natural History
GCA_018251095.1	animal	SPAdes v. 3.13	0.89x	HiSeq X Ten	short	animal_short	A_short	574	2.76	2021-05-03	Pseudonascus paulliniae	266513190	8.43	Contig	355007	Florida Museum of Natural History
GCA_000787555.1	animal	de novo assembly v. 6.5, CLC Genomics Workbench	35x	IonTorrent PGM	short	animal_short	A_short	1994	3.3	2014-11-24	Pseudopleuronectes yokohamae	547831023	8.74	Contig	245875	Tohoku university
GCA_000331425.1	animal	SOAPdenovo v. 1.5	96.25x	Illumina HiSeq	short	animal_short	A_short	165265	5.22	2013-01-11	Pseudopodoces humilis	1042980823	9.02	Scaffold	181119	Beijing Genomics Institute (BGI)-Shenzhen
GCA_008033365.1	animal	CLC NGS Cell v. 9.5	23.0x	Illumina	short	animal_short	A_short	10773	4.03	2019-08-20	Pseudorectes ferrugineus	995897499	9	Scaffold	1743254	National University of Singapore
GCA_016785235.1	animal	Platanus v. v1.2.4	100.0x	Illumina HiSeq 4000	short	animal_short	A_short	538669	5.73	2021-02-01	Pseudorhombus dupliciocellatus	395092285	8.6	Scaffold	367197	Center for Ecological and Environmental Sciences
GCA_018248215.1	animal	SPAdes v. 3.13	0.06x	HiSeq X Ten	short	animal_short	A_short	283	2.45	2021-05-03	Pseudosarbia flavofasciata	16338212	7.21	Contig	2201717	Florida Museum of Natural History
GCA_015107015.1	animal	Celera Assembler v. 8.3	16.34x	Illumina HiSeq 2500	short	animal_short	A_short	11917	4.08	2020-10-29	Pseudosimochromis babaulti	715582419	8.85	Scaffold	8156	"CICHLID~X"
GCA_015102275.1	animal	Celera Assembler v. 8.3	12.25x	Illumina HiSeq 2500	short	animal_short	A_short	10123	4.01	2020-10-29	Pseudosimochromis babaulti	705147137	8.85	Scaffold	8156	"CICHLID~X"
GCA_015104015.1	animal	Celera Assembler v. 8.3	12.58x	Illumina HiSeq 2500	short	animal_short	A_short	9714	3.99	2020-10-29	Pseudosimochromis babaulti	708187066	8.85	Scaffold	8156	"CICHLID~X"
GCA_015107055.1	animal	Celera Assembler v. 8.3	10.46x	Illumina HiSeq 2500	short	animal_short	A_short	8049	3.91	2020-10-29	Pseudosimochromis babaulti	692965816	8.84	Scaffold	8156	"CICHLID~X"
GCA_015052425.1	animal	Celera Assembler v. 8.3	12.7x	Illumina HiSeq 2500	short	animal_short	A_short	10150	4.01	2020-10-28	Pseudosimochromis curvifrons	705940351	8.85	Scaffold	167848	"CICHLID~X"
GCA_015103735.1	animal	Celera Assembler v. 8.3	11.69x	Illumina HiSeq 2500	short	animal_short	A_short	8483	3.93	2020-10-29	Pseudosimochromis curvifrons	698702596	8.84	Scaffold	167848	"CICHLID~X"
GCA_015109615.1	animal	Celera Assembler v. 8.3	20.99x	Illumina HiSeq 2500	short	animal_short	A_short	12194	4.09	2020-10-29	Pseudosimochromis marginatus	707394168	8.85	Scaffold	46578	"CICHLID~X"
GCA_015052565.1	animal	Celera Assembler v. 8.3	12.6x	Illumina HiSeq 2500	short	animal_short	A_short	11713	4.07	2020-10-28	Pseudosimochromis marginatus	706278120	8.85	Scaffold	46578	"CICHLID~X"
GCA_015109255.1	animal	Celera Assembler v. 8.3	9.53x	Illumina HiSeq 2500	short	animal_short	A_short	7313	3.86	2020-10-29	Pseudosimochromis marginatus	685439317	8.84	Scaffold	46578	"CICHLID~X"
GCA_015109285.1	animal	Celera Assembler v. 8.3	9.05x	Illumina HiSeq 2500	short	animal_short	A_short	6159	3.79	2020-10-29	Pseudosimochromis marginatus	675660616	8.83	Scaffold	46578	"CICHLID~X"
GCA_013396835.1	animal	SOAPdenovo v. 2.04	41x	Illumina HiSeq	short	animal_short	A_short	36269	4.56	2020-07-10	Psilopogon haemacephalus	1204560348	9.08	Scaffold	2585815	B10K Consortium
GCA_002870145.1	animal	SOAPdenovo v. 2016	75x	Illumina HiSeq	short	animal_short	A_short	23132	4.36	2018-01-09	Psittacula krameri	1417809960	9.15	Scaffold	9228	DICE
GCA_009867235.1	animal	SPAdes v. 2019	120.0x	Illumina	short	animal_short	A_short	175666	5.24	2020-01-14	Psittacus erithacus	1118034822	9.05	Scaffold	57247	IRIDIAN GENOMES
GCA_009867315.1	animal	SPAdes v. 2019	80.0x	Illumina	short	animal_short	A_short	239765	5.38	2020-01-14	Psittacus timneh	1103923287	9.04	Scaffold	1549196	IRIDIAN GENOMES
GCA_010014875.1	animal	SPAdes v. 2019	240.0x	Illumina	short	animal_short	A_short	486424	5.69	2020-01-30	Psitteuteles goldiei	1125670205	9.05	Scaffold	176074	IRIDIAN GENOMES
GCA_013399095.1	animal	SOAPdenovo v. 2.04	42x	Illumina HiSeq	short	animal_short	A_short	58160	4.76	2020-07-10	Psophia crepitans	1169253548	9.07	Scaffold	54359	B10K Consortium
GCA_013397535.1	animal	AllPaths-LG v. 52488	74x	Illumina HiSeq	short	animal_short	A_short	43196	4.64	2020-07-10	Pterocles burchelli	1101016587	9.04	Scaffold	2585816	B10K Consortium
GCA_000699245.1	animal	SOAPdenovo v. 1.6	25x	Illumina HiSeq	short	animal_short	A_short	26448	4.42	2014-06-09	Pterocles gutturalis	1069324295	9.03	Scaffold	240206	BGI
GCA_011057875.1	animal	MaSuRCA v. 3.3.0	95.0x	Illumina HiSeq	short	animal_short	A_short	48746	4.69	2020-03-02	Pterocles orientalis	1201761903	9.08	Scaffold	227169	International Fund for Houbara Conservation
GCA_000465405.1	animal	CLC NGS Cell v. 3.20.50819; SOAPdenovo v. 1.05	17.0x	Illumina HiSeq	short	animal_short	A_short	9502	3.98	2013-09-13	Pteronotus parnellii	1960317893	9.29	Scaffold	59476	School of Biological &amp; Chemical Sciences, Queen Mary University of London
GCA_004024605.1	animal	DISCOVAR de novo v. 52488	47.7x	Illumina HiSeq	short	animal_short	A_short	90879	4.96	2019-01-15	Pteronura brasiliensis	2602275310	9.42	Scaffold	9672	Broad Institute
GCA_000325575.1	animal	SOAPdenovo v. 1.06	110x	Illumina HighSeq 2000	short	animal_short	A_short	31842	4.5	2012-12-20	Pteropus alecto	1985958707	9.3	Scaffold	9402	BGI
GCA_014363405.1	animal	Genomic Workbench v. 20.02	119X	Illumina Novaseq6000	short	animal_short	A_short	394964	5.6	2020-08-23	Pteropus pselaphon	1933220355	9.29	Scaffold	1496133	Environmental Genomics Office, Center for Enviromental Biology and Ecosystem Studies, National Institute for Environmental Studies
GCA_000151845.2	animal	AllPaths LG v. 41070; Atlas Link v. 2.0; Atlas GapFill v. 2.0	188.0x	Illumina	short	animal_short	A_short	21866	4.34	2014-12-05	Pteropus vampyrus	2198284804	9.34	Scaffold	132908	Baylor College of Medicine
GCA_013401235.1	animal	AllPaths-LG v. 52488	52x	Illumina HiSeq	short	animal_short	A_short	34184	4.53	2020-07-10	Pteruthius melanotis	1043915671	9.02	Scaffold	357074	B10K Consortium
GCA_013397565.1	animal	SOAPdenovo v. 2.04	46x	Illumina HiSeq	short	animal_short	A_short	120946	5.08	2020-07-10	Ptilonorhynchus violaceus	1057848093	9.02	Scaffold	28724	B10K Consortium
GCA_013396485.1	animal	AllPaths-LG v. 52488	66x	Illumina HiSeq	short	animal_short	A_short	77643	4.89	2020-07-10	Ptilorrhoa leucosticta	1110559233	9.05	Scaffold	449384	B10K Consortium
GCA_012654045.1	animal	Supernova v. 2.1.1	59.0x	Illumina HiSeq	short	animal_short	A_short	41154	4.61	2020-04-22	Ptyas mucosa	1721466642	9.24	Scaffold	31142	University of Geneva
GCA_015103295.1	animal	Celera Assembler v. 8.3	7.25x	Illumina HiSeq 2500	short	animal_short	A_short	3997	3.6	2020-10-29	Ptychochromis oligocanthus	707022484	8.85	Scaffold	2591259	"CICHLID~X"
GCA_001465055.1	animal	Platanus v. 1.2.1	167x	ABI 3730; Roche454; Illumina HiSeq	short	animal_short	A_short	13428	4.13	2015-12-01	Ptychodera flava	1228694352	9.09	Scaffold	63121	Okinawa Institute of Science and Technology
GCA_004123975.1	animal	ABySS v. 1.3.6	13.0x	Illumina HiSeq	short	animal_short	A_short	6267	3.8	2019-01-31	Puma concolor	2591702724	9.41	Scaffold	9696	Duke University
GCA_014898765.1	animal	Supernova v. 2.1.1	37.0x	Illumina NovaSeq	short	animal_short	A_short	100211	5	2020-10-20	Puma yagouaroundi	2473123098	9.39	Scaffold	1608482	Felidae consortium
GCA_000239375.1	animal	ALLPATHS-LG v. R37016	126x	Illumina HiSeq	short	animal_short	A_short	22622	4.35	2011-12-22	Pundamilia nyererei	830133247	8.92	Scaffold	303518	Broad Institute
GCA_003399555.1	animal	AllPaths v. DECEMBER-2011; sspace v. JANUARY-2012	129.0x	Illumina HiSeq; Sanger	short	animal_short	A_short	14136	4.15	2018-08-16	Pungitius pungitius	441089565	8.64	Scaffold	134920	University of Utah
GCA_003935095.1	animal	DISCOVAR de novo v. revision 52488	99.0x	Illumina HiSeq	short	animal_short	A_short	11580	4.06	2018-12-14	Pungitius pungitius	463354535	8.67	Scaffold	134920	University of Oregon
GCA_015708565.1	animal	Celera Assembler v. 8.3	10x	Illumina HiSeq	short	animal_short	A_short	8858	3.95	2020-12-01	Pungu maclareni	723316941	8.86	Scaffold	296561	"CICHLID~X"
GCA_013400435.1	animal	SOAPdenovo v. 2.04	48x	Illumina HiSeq	short	animal_short	A_short	53855	4.73	2020-07-10	Pycnonotus jocosus	1024591993	9.01	Scaffold	182897	B10K Consortium
GCA_004024825.1	animal	DISCOVAR de novo v. discovardenovo-52488	65.5x	Illumina HiSeq	short	animal_short	A_short	51434	4.71	2019-01-15	Pygathrix nemaeus	3217150031	9.51	Scaffold	54133	Broad Institute
GCA_009870185.1	animal	Minia v. 3.2	45.09x	Illumina HiSeq	short	animal_short	A_short	19872	4.3	2020-01-14	Pygmarrhopalites habei	211516385	8.33	Scaffold	2584527	Nanjing Agricultural University
GCA_001682695.1	animal	DiscoVar v. September 2015	91x	Illumina	short	animal_short	A_short	57732	4.76	2016-07-12	Pygocentrus nattereri	1285335786	9.11	Scaffold	42514	McDonnell Genome Institute
GCA_003264635.1	animal	SOAPdenovo v. 1.6	4.120x	SOLiD	short	animal_short	A_short	22343	4.35	2018-06-25	Pygoscelis adeliae	1209911007	9.08	Scaffold	9238	Center for Bioinformatics and Integrative Biology
GCA_003264665.1	animal	SOAPdenovo v. 1.6	3.162x	SOLiD	short	animal_short	A_short	22339	4.35	2018-06-25	Pygoscelis adeliae	1209911879	9.08	Scaffold	9238	Center for Bioinformatics and Integrative Biology
GCA_000699105.1	animal	SOAPdenovo v. 1.6	60x	Illumina HiSeq	short	animal_short	A_short	22195	4.35	2014-06-06	Pygoscelis adeliae	1216600033	9.09	Scaffold	9238	BGI
GCA_010078415.1	animal	Supernova v. 2.0.0	125x	BGISEQ	short	animal_short	A_short	136952	5.14	2020-01-31	Pygoscelis antarcticus	1260447050	9.1	Scaffold	79643	BGI-Shenzhen
GCA_003264595.1	animal	SOAPdenovo v. 1.6	4.665x	SOLiD	short	animal_short	A_short	22340	4.35	2018-06-25	Pygoscelis antarcticus	1209830009	9.08	Scaffold	79643	Center for Bioinformatics and Integrative Biology
GCA_003264555.1	animal	SOAPdenovo v. 1.6	3.064x	SOLiD	short	animal_short	A_short	22336	4.35	2018-06-25	Pygoscelis antarcticus	1209850003	9.08	Scaffold	79643	Center for Bioinformatics and Integrative Biology
GCA_010090195.1	animal	Supernova v. 2.0.0	105x	BGISEQ	short	animal_short	A_short	101329	5.01	2020-01-31	Pygoscelis papua	1306937499	9.12	Scaffold	30457	BGI-Shenzhen
GCA_003264685.1	animal	SOAPdenovo v. 1.6	9.160x	SOLiD	short	animal_short	A_short	22342	4.35	2018-06-25	Pygoscelis papua	1209810801	9.08	Scaffold	30457	Center for Bioinformatics and Integrative Biology
GCA_003264615.1	animal	SOAPdenovo v. 1.6	0.433x	SOLiD	short	animal_short	A_short	22339	4.35	2018-06-25	Pygoscelis papua	1209909388	9.08	Scaffold	30457	Center for Bioinformatics and Integrative Biology
GCA_017590135.1	animal	SOAPdenovo v. 2.04	110.0x	Illumina HiSeq	short	animal_short	A_short	660259	5.82	2021-03-26	Pyrgilauda ruficollis	1045967452	9.02	Scaffold	221976	Institute of Zoology, Chinese Academy of Sciences
GCA_018219835.1	animal	SPAdes v. 3.13	0.065438843x	Illumina HiSeq X Ten	short	animal_short	A_short	3631	3.56	2021-04-30	Pyrrhopyge amythaon amythaon	17878999	7.25	Contig	2585921	Florida Museum of Natural History
GCA_018239265.1	animal	SPAdes v. 3.13	0.069162943x	Illumina HiSeq X Ten	short	animal_short	A_short	288	2.46	2021-05-03	Pyrrhopyge amythaon peron	20706468	7.32	Contig	2585922	Florida Museum of Natural History
GCA_018239165.1	animal	SPAdes v. 3.13	0.040586067x	Illumina HiSeq X Ten	short	animal_short	A_short	423	2.63	2021-05-03	Pyrrhopyge aziza attis	11928730	7.08	Contig	2585924	Florida Museum of Natural History
GCA_018239245.1	animal	SPAdes v. 3.13	1.250130263x	Illumina HiSeq X Ten	short	animal_short	A_short	1033	3.01	2021-05-03	Pyrrhopyge aziza lexos	374807379	8.57	Contig	2585925	Florida Museum of Natural History
GCA_018245055.1	animal	SPAdes v. 3.13	1.27x	Illumina HiSeq X Ten	short	animal_short	A_short	1663	3.22	2021-05-03	Pyrrhopyge creona	381593644	8.58	Contig	2585926	Florida Museum of Natural History
GCA_018245695.1	animal	SPAdes v. 3.13	0.07x	Illumina HiSeq X Ten	short	animal_short	A_short	292	2.47	2021-05-03	Pyrrhopyge cressoni	19596491	7.29	Contig	2585927	Florida Museum of Natural History
GCA_018247035.1	animal	SPAdes v. 3.13	1.2x	Illumina HiSeq X Ten	short	animal_short	A_short	1137	3.06	2021-05-03	Pyrrhopyge crida	360756622	8.56	Contig	355100	Florida Museum of Natural History
GCA_018247275.1	animal	SPAdes v. 3.13	1.28x	Illumina HiSeq X Ten	short	animal_short	A_short	698	2.84	2021-05-03	Pyrrhopyge evansi evansi	382662197	8.58	Contig	2585929	Florida Museum of Natural History
GCA_018245515.1	animal	SPAdes v. 3.13	0.08x	Illumina HiSeq X Ten	short	animal_short	A_short	309	2.49	2021-05-03	Pyrrhopyge guianae	22545639	7.35	Contig	2585930	Florida Museum of Natural History
GCA_018251255.1	animal	SPAdes v. 3.13	1.19x	HiSeq X Ten	short	animal_short	A_short	926	2.97	2021-05-03	Pyrrhopyge hadassa	358217133	8.55	Contig	2201600	Florida Museum of Natural History
GCA_018239505.1	animal	SPAdes v. 3.13	1.221271507x	Illumina HiSeq X Ten	short	animal_short	A_short	786	2.9	2021-05-03	Pyrrhopyge hadassa pseudohadassa	366082179	8.56	Contig	2585931	Florida Museum of Natural History
GCA_018245135.1	animal	SPAdes v. 3.13	1.05x	Illumina HiSeq X Ten	short	animal_short	A_short	892	2.95	2021-05-03	Pyrrhopyge haemon	313502833	8.5	Contig	2585932	Florida Museum of Natural History
GCA_018239605.1	animal	SPAdes v. 3.13	0.866219257x	Illumina HiSeq X Ten	short	animal_short	A_short	471	2.67	2021-05-03	Pyrrhopyge kelita	259801466	8.41	Contig	2585933	Florida Museum of Natural History
GCA_018239385.1	animal	SPAdes v. 3.13	0.031738053x	Illumina HiSeq X Ten	short	animal_short	A_short	353	2.55	2021-05-03	Pyrrhopyge melanomerus	9408243	6.97	Contig	2585934	Florida Museum of Natural History
GCA_018239585.1	animal	SPAdes v. 3.13	1.204129537x	Illumina HiSeq X Ten	short	animal_short	A_short	797	2.9	2021-05-03	Pyrrhopyge papius papius	360707190	8.56	Contig	2585937	Florida Museum of Natural History
GCA_018246515.1	animal	SPAdes v. 3.13	1.37x	Illumina HiSeq X Ten	short	animal_short	A_short	1817	3.26	2021-05-03	Pyrrhopyge pelota	411088023	8.61	Contig	2585938	Florida Museum of Natural History
GCA_018246615.1	animal	SPAdes v. 3.13	0.08x	Illumina HiSeq X Ten	short	animal_short	A_short	286	2.46	2021-05-03	Pyrrhopyge phidias bixae	24843012	7.4	Contig	2585940	Florida Museum of Natural History
GCA_018246655.1	animal	SPAdes v. 3.13	0.02x	Illumina HiSeq X Ten	short	animal_short	A_short	322	2.51	2021-05-03	Pyrrhopyge phidias phidias	5734680	6.76	Contig	2585941	Florida Museum of Natural History
GCA_018239125.1	animal	SPAdes v. 3.13	0.084495573x	Illumina HiSeq X Ten	short	animal_short	A_short	284	2.45	2021-05-03	Pyrrhopyge proculus draudti	25205142	7.4	Contig	2585943	Florida Museum of Natural History
GCA_018246695.1	animal	SPAdes v. 3.13	0.07x	Illumina HiSeq X Ten	short	animal_short	A_short	286	2.46	2021-05-03	Pyrrhopyge proculus lina	20771299	7.32	Contig	2585944	Florida Museum of Natural History
GCA_018245235.1	animal	SPAdes v. 3.13	1.19x	Illumina HiSeq X Ten	short	animal_short	A_short	1268	3.1	2021-05-03	Pyrrhopyge sadia	355596569	8.55	Contig	2585945	Florida Museum of Natural History
GCA_018245915.1	animal	SPAdes v. 3.13	0.03x	Illumina HiSeq X Ten	short	animal_short	A_short	301	2.48	2021-05-03	Pyrrhopyge schausi	7738392	6.89	Contig	2585946	Florida Museum of Natural History
GCA_018237625.1	animal	SPAdes v. 3.13	0.08222671x	Illumina HiSeq X Ten	short	animal_short	A_short	340	2.53	2021-05-03	Pyrrhopyge sergius ganus	24533244	7.39	Contig	2585949	Florida Museum of Natural History
GCA_018239465.1	animal	SPAdes v. 3.13	0.10512353x	Illumina HiSeq X Ten	short	animal_short	A_short	291	2.46	2021-05-03	Pyrrhopyge sergius josephina	31268750	7.5	Contig	2585950	Florida Museum of Natural History
GCA_018246915.1	animal	SPAdes v. 3.13	0.02x	Illumina HiSeq X Ten	short	animal_short	A_short	317	2.5	2021-05-03	Pyrrhopyge tatei	4581170	6.66	Contig	2585952	Florida Museum of Natural History
GCA_018245995.1	animal	SPAdes v. 3.13	1.33x	Illumina HiSeq X Ten	short	animal_short	A_short	2252	3.35	2021-05-03	Pyrrhopyge telassa croceimargo	400416997	8.6	Contig	2585954	Florida Museum of Natural History
GCA_018239225.1	animal	SPAdes v. 3.13	0.044990443x	Illumina HiSeq X Ten	short	animal_short	A_short	291	2.46	2021-05-03	Pyrrhopyge thericles pseudophidias	13448296	7.13	Contig	2585957	Florida Museum of Natural History
GCA_018239285.1	animal	SPAdes v. 3.13	0.05344782x	Illumina HiSeq X Ten	short	animal_short	A_short	290	2.46	2021-05-03	Pyrrhopyge thericles rileyi (AT of =bolius)	15943883	7.2	Contig	2585959	Florida Museum of Natural History
GCA_018245775.1	animal	SPAdes v. 3.13	1.37x	Illumina HiSeq X Ten	short	animal_short	A_short	2043	3.31	2021-05-03	Pyrrhopyge zenodorus	410871548	8.61	Contig	355101	Florida Museum of Natural History
GCA_016545565.1	animal	SPAdes v. 2019	2019.0x	Illumina	short	animal_short	A_short	100025	5	2021-01-06	Pyrrhura cruentata	1125645419	9.05	Scaffold	311901	IRIDIAN GENOMES
GCA_010014865.1	animal	SPAdes v. 2019	120.0x	Illumina	short	animal_short	A_short	86226	4.94	2020-01-30	Pyrrhura frontalis	1112821352	9.05	Scaffold	211511	IRIDIAN GENOMES
GCA_010014965.1	animal	SPAdes v. 2019	120.0x	Illumina	short	animal_short	A_short	57804	4.76	2020-01-30	Pyrrhura griseipectus	1129186538	9.05	Scaffold	311890	IRIDIAN GENOMES
GCA_015163975.1	animal	AllPaths v. 2019	90.0x	Illumina	short	animal_short	A_short	70170	4.85	2020-11-01	Pyrrhura lepida	1144813270	9.06	Scaffold	311896	IRIDIAN GENOMES
GCA_011763355.1	animal	SPAdes v. 2019	120.0x	Illumina	short	animal_short	A_short	82819	4.92	2020-03-27	Pyrrhura molinae	1122251672	9.05	Scaffold	311895	IRIDIAN GENOMES
GCA_011763455.1	animal	SPAdes v. 2020	120.0x	Illumina	short	animal_short	A_short	101886	5.01	2020-03-27	Pyrrhura perlata	1111465322	9.05	Scaffold	311897	IRIDIAN GENOMES
GCA_000186305.2	animal	Soap deNovo v. March 2012	20x	Illumina; 454	short	animal_short	A_short	10658	4.03	2013-09-15	Python bivittatus	1435034535	9.16	Scaffold	176946	The Consortium for Comparative Genomics, UC Denver
GCA_018252455.1	animal	SPAdes v. 3.13	0.96x	HiSeq X Ten	short	animal_short	A_short	693	2.84	2021-05-03	Pythonides amaryllis	286948383	8.46	Contig	355103	Florida Museum of Natural History
GCA_004786255.1	animal	AllPaths v. 52488; HiRise v. 2.1.3-5ce4af34ac25	189x	Illumina HiSeq X	short	animal_short	A_short	30445	4.48	2019-04-17	Pyxicephalus adspersus	1563367516	9.19	Chromosome	30357	University of Connecticut
GCA_018252155.1	animal	SPAdes v. 3.13	1.15x	HiSeq X Ten	short	animal_short	A_short	702	2.85	2021-05-03	Quadrus cerialis	345573472	8.54	Contig	355106	Florida Museum of Natural History
GCA_013399035.1	animal	SOAPdenovo v. 2.04	54x	Illumina HiSeq	short	animal_short	A_short	60532	4.78	2020-07-10	Quiscalus mexicanus	1041398572	9.02	Scaffold	64278	B10K Consortium
GCA_018249195.1	animal	SPAdes v. 3.13	1.4x	HiSeq X Ten	short	animal_short	A_short	3001	3.48	2021-05-03	Racta chiria	418377231	8.62	Contig	2201601	Florida Museum of Natural History
GCA_002072015.1	animal	Platanus v. 1.2.1; SSPACE v. 3.0; L_RNA_scaffolder v. 0; GapFiller v. 1.10	72.0x	Illumina HiSeq	short	animal_short	A_short	24354	4.39	2017-05-10	Radix auricularia	909750324	8.96	Scaffold	52793	Senckenberg Gesellschaft - Biodiversity and Climate research center
GCA_013357305.1	animal	SPAdes v. 1	71x	Illumina HiSeq	short	animal_short	A_short	26536	4.42	2020-06-16	Radopholus similis	50549199	7.7	Scaffold	46012	Oregon State University
GCA_013357325.1	animal	SPAdes v. 1	21x	Illumina HiSeq	short	animal_short	A_short	18594	4.27	2020-06-16	Radopholus similis	50082599	7.7	Scaffold	46012	Oregon State University
GCA_004764675.1	animal	Newbler v. May 2012	30.0x	454	short	animal_short	A_short	9844	3.99	2019-04-09	Radopholus similis	65195707	7.81	Scaffold	46012	North Carolina State University
GCA_001949185.1	animal	PCAP.REP assembler v. 06/07/05; SOAPdenovo v. 1.3	177.5x	Sanger: ABI 3730xl DNA Analyzer; Illumina: Genome Analyzer IIx sequencer (Illumina)	short	animal_short	A_short	130106	5.11	2016-11-09	Ramazzottius varieornatus	55828384	7.75	Scaffold	947166	Department of Biological Sciences, Graduate School of Science, The University of Tokyo
GCA_019776465.1	animal	minia v. 3.2	61.33x	Illumina HiSeq	short	animal_short	A_short	5981	3.78	2021-08-26	Rambutanura hunanensis	83202253	7.92	Scaffold	2584531	Nanjing Agricultural University
GCA_013399055.1	animal	SOAPdenovo v. 2.04	76x	Illumina HiSeq	short	animal_short	A_short	38620	4.59	2020-07-10	Ramphastos sulfuratus	1176906612	9.07	Scaffold	322582	B10K Consortium
GCA_009802015.1	animal	Meraculous v. v2.2.4	69.0x	Illumina HiSeq	short	animal_short	A_short	2889	3.46	2019-12-27	Rana temporaria	4282724626	9.63	Scaffold	8407	University of California, Berkeley
GCA_004026565.1	animal	DISCOVAR de novo v. discovardenovo-52488	45.9x	Illumina HiSeq	short	animal_short	A_short	77671	4.89	2019-01-16	Rangifer tarandus	2897299934	9.46	Scaffold	9870	Broad Institute
GCA_014898785.1	animal	supernova v. 2.1.1	68.0x	Illumina HiSeq	short	animal_short	A_short	231342	5.36	2020-10-21	Rangifer tarandus granti	2537205796	9.4	Scaffold	191431	Louisiana State University
GCA_006410735.1	animal	cross_genome v. v2.00	108x	Illumina HiSeq	short	animal_short	A_short	25050	4.4	2019-06-24	Raphicerus campestris	3137860433	9.5	Scaffold	59544	Northwestern Polytechnical University
GCA_000002265.1	animal	Celera	N/A	Sanger	short	animal_short	A_short	34564	4.54	2006-12-06	Rattus norvegicus	2931643592	9.47	Chromosome	10116	TIGR
GCA_011800105.1	animal	Meraculous v. 2.2.5; Dovetail HiRise v. June-21-2019	117.0x	Illumina HiSeq; Chicago; Dovetail HiC	short	animal_short	A_short	31539	4.5	2020-04-01	Rattus rattus	2250262423	9.35	Chromosome	10117	Max Planck Institute for the Science of Human History
GCA_004023745.1	animal	Velvet v. 1.2.10	78.0x	Illumina NextSeq	short	animal_short	A_short	10462	4.02	2019-01-15	Recurvirostra avosetta	1193282475	9.08	Scaffold	171275	ConSERT
GCA_006410935.1	animal	platanus v. v1.2.4	203x	Illumina HiSeq	short	animal_short	A_short	39282	4.59	2019-06-24	Redunca redunca	2724978760	9.44	Scaffold	59556	Northwestern Polytechnical University
GCA_015104255.1	animal	Celera Assembler v. 8.3	9.79x	Illumina HiSeq 2500	short	animal_short	A_short	9377	3.97	2020-10-29	Reganochromis calliurus	688230200	8.84	Scaffold	70788	"CICHLID~X"
GCA_015104295.1	animal	Celera Assembler v. 8.3	8.77x	Illumina HiSeq 2500	short	animal_short	A_short	7202	3.86	2020-10-29	Reganochromis calliurus	669914143	8.83	Scaffold	70788	"CICHLID~X"
GCA_013396955.1	animal	SOAPdenovo v. 2.04	50x	Illumina HiSeq	short	animal_short	A_short	28936	4.46	2020-07-10	Regulus satrapa	1011445235	9	Scaffold	13245	B10K Consortium
GCA_000944355.1	animal	N/A	598x	N/A	short	animal_short	A_short	349941	5.54	2014-09-24	Rhabditophanes sp. KR3021	47267908	7.67	Contig	114890	WTSI
GCA_019844195.1	animal	Supernova v. 2.1.1	55.8x	Illumina HiSeq	short	animal_short	A_short	27270	4.44	2021-09-01	Rhabdomys dilectus	2257796536	9.35	Scaffold	996586	University of Pennsylvania
GCA_013397075.1	animal	SOAPdenovo v. 2.04	50x	Illumina HiSeq	short	animal_short	A_short	152176	5.18	2020-07-10	Rhabdornis inornatus	1038144357	9.02	Scaffold	237438	B10K Consortium
GCA_013400275.1	animal	SOAPdenovo v. 2.04	50x	Illumina HiSeq	short	animal_short	A_short	38753	4.59	2020-07-10	Rhadina sibilatrix	1045321485	9.02	Scaffold	2585818	B10K Consortium
GCA_013731165.1	animal	SOAPdenovo v. July-2011	20.0x	Illumina HiSeq	short	animal_short	A_short	23570	4.37	2020-06-18	Rhagoletis pomonella	1223288327	9.09	Scaffold	28610	University of Illinois at Urbana-Champaign
GCA_001687245.1	animal	SOAPdenovo v. JUL-2013; PBJelly2 v. FEB-2015; L_RNA_Scaffolder v. FEB-2016	35.0x	Illumina HiSeq	short	animal_short	A_short	19348	4.29	2016-07-19	Rhagoletis zephyria	1113962544	9.05	Scaffold	28612	University of Illinois at Urbana-Champaign
GCA_013397725.1	animal	SOAPdenovo v. 2.04	49x	Illumina HiSeq	short	animal_short	A_short	141346	5.15	2020-07-10	Rhagologus leucostigma	1045193615	9.02	Scaffold	156170	B10K Consortium
GCA_000150935.1	animal	N/A	N/A	N/A	short	animal_short	A_short	1126	3.05	2008-07-09	Rhamphochromis esox	71295074	7.85	Scaffold	163638	Cichlid Genome Consortium
GCA_003343005.1	animal	AllPaths v. 50191	59.9x	Illumina HiSeq	short	animal_short	A_short	88762	4.95	2018-07-26	Rhea americana	1160836514	9.06	Scaffold	8797	Harvard University
GCA_003342835.1	animal	AllPaths v. 50191	42.4x	Illumina HiSeq	short	animal_short	A_short	68142	4.83	2018-07-26	Rhea pennata	1168291008	9.07	Scaffold	8795	Harvard University
GCA_013398505.2	animal	SPAdes v. 3.14.0; BESST v. 2.2.8; Salsa v. 2.2; RaGOO v. 1.1	141.0x	Illumina HiSeq	short	animal_short	A_short	24643	4.39	2021-04-30	Rhegmatorhina hoffmannsi	1066555733	9.03	Chromosome	468512	Louisiana State University
GCA_013626285.1	animal	SOAPdenovo v. 2	164.0x	Illumina HiSeq; TruSeq Syntehtic Long-Read	short	animal_short	A_short	113611	5.06	2020-07-24	Rhincodon typus	2820592179	9.45	Scaffold	259920	Ulsan National Institute of Science and Technology
GCA_019022865.1	animal	AllPaths v. 52485	70.0x	Illumina HiSeq	short	animal_short	A_short	139644	5.15	2021-06-24	Rhinoceros unicornis	2523368007	9.4	Scaffold	9809	University of copenhagen
GCA_011762765.1	animal	SPAdes v. 2019	140.0x	Illumina	short	animal_short	A_short	24885	4.4	2020-03-27	Rhinocypha anisoptera	1871797026	9.27	Scaffold	2487776	IRIDIAN GENOMES
GCA_007922735.1	animal	Discovar v. discovardenovo-52488	39.7x	Illumina HiSeq	short	animal_short	A_short	127195	5.1	2019-08-08	Rhinolophus ferrumequinum	2183991669	9.34	Scaffold	59479	Broad Institute
GCA_000465495.1	animal	CLC NGS Cell v. 3.20.50819; SOAPdenovo v. 1.05	17.0x	Illumina HiSeq	short	animal_short	A_short	11659	4.07	2013-09-15	Rhinolophus ferrumequinum	1926439238	9.28	Scaffold	59479	School of Biological &amp; Chemical Sciences, Queen Mary University of London
GCA_001698545.1	animal	Newbler v. 71; Anytag v. 70; GOBOND v. 69; GapCloser v. 1.12	76.6x	Illumina HiSeq	short	animal_short	A_short	36419	4.56	2016-08-03	Rhinopithecus bieti	2977058395	9.47	Scaffold	61621	Laboratory for conservation and utilization of Bio-resource
GCA_000769185.1	animal	SOAPdenovo v. 2013.04	53.7x	Illumina HiSeq	short	animal_short	A_short	77151	4.89	2014-10-28	Rhinopithecus roxellana	2899535590	9.46	Scaffold	61622	Novogene
GCA_013400115.1	animal	SOAPdenovo v. 2.04	51x	Illumina HiSeq	short	animal_short	A_short	114804	5.06	2020-07-10	Rhinopomastus cyanomelas	994785294	9	Scaffold	113115	B10K Consortium
GCA_013400135.1	animal	SOAPdenovo v. 2.04	39x	Illumina HiSeq	short	animal_short	A_short	52916	4.72	2020-07-10	Rhinoptilus africanus	1154870122	9.06	Scaffold	240209	B10K Consortium
GCA_013399225.1	animal	SOAPdenovo v. 2.04	49x	Illumina HiSeq	short	animal_short	A_short	98056	4.99	2020-07-10	Rhipidura dahli	1019433115	9.01	Scaffold	667186	B10K Consortium
GCA_004026225.1	animal	DISCOVAR de novo v. discovardenovo-52488	25.5x	Illumina HiSeq	short	animal_short	A_short	2627	3.42	2019-01-16	Rhizomys pruinosus	3937265448	9.6	Scaffold	53275	Broad Institute
GCA_013396575.1	animal	AllPaths-LG v. 52488	67x	Illumina HiSeq	short	animal_short	A_short	29643	4.47	2020-07-10	Rhodinocichla rosea	1031972585	9.01	Scaffold	58203	B10K Consortium
GCA_000181055.3	animal	Cabog v. March 2015	8.3x	454; Sanger dideoxy sequencing; Illumina	short	animal_short	A_short	35751	4.55	2015-04-08	Rhodnius prolixus	706824083	8.85	Scaffold	13249	Washington University Genome Sequencing Center
GCA_010120015.1	animal	AllPaths v. 48639	86.0x	Illumina HiSeq	short	animal_short	A_short	56880	4.75	2020-02-04	Rhombomys opimus	2376008858	9.38	Scaffold	186474	University of Oslo
GCA_019425515.1	animal	DiscovarDeNovo v. r52488; Scaffmatch v. 0.9; Gapcloser v. 1.12	200.0x	Illumina HiSeq	short	animal_short	A_short	420804	5.62	2021-07-30	Rhopalosiphum padi	315402387	8.5	Scaffold	40932	Institute of Plant Physiology and Ecology, SIBS, CAS
GCA_013076305.1	animal	HiRise v. Aug-2018	17177.2x	Illumina; HiC; Chicago	short	animal_short	A_short	195514	5.29	2020-05-13	Rhopilema esculentum	256689583	8.41	Scaffold	499914	The Chinese University of Hong Kong
GCA_019843965.1	animal	Supernova v. 2.1.1	56.4x	Illumina HiSeq	short	animal_short	A_short	79773	4.9	2021-09-01	Rhynchomys soricoides	2183375489	9.34	Scaffold	1217597	University of Pennsylvania
GCA_014490705.1	animal	Supernova v. 2.1.1	62.0x	Illumina NextSeq	short	animal_short	A_short	37977	4.58	2020-09-01	Rhynchophorus ferrugineus	588804506	8.77	Scaffold	354439	King Abdulaziz City for Science and Technology
GCA_014462685.1	animal	Supernova v. 2.1.1	62.0x	Illumina NextSeq	short	animal_short	A_short	37927	4.58	2020-09-03	Rhynchophorus ferrugineus	589385395	8.77	Scaffold	354439	King Abdulaziz City for Science and Technology
GCA_013398095.1	animal	SOAPdenovo v. 2.04	49x	Illumina HiSeq	short	animal_short	A_short	91152	4.96	2020-07-10	Rhynochetos jubatus	1116409996	9.05	Scaffold	54386	B10K Consortium
GCA_018251215.1	animal	SPAdes v. 3.13	1.37x	HiSeq X Ten	short	animal_short	A_short	1122	3.05	2021-05-03	Ridens mephitis	410819839	8.61	Contig	355280	Florida Museum of Natural History
GCA_013401015.1	animal	Platanus v. NA	110x	Illumina HiSeq	short	animal_short	A_short	54641	4.74	2020-07-10	Rissa tridactyla	1192865200	9.08	Scaffold	75485	B10K Consortium
GCA_001039655.1	animal	N/A	70x	N/A	short	animal_short	A_short	1719	3.24	2014-01-08	Romanomermis culicivorax	322765759	8.51	Scaffold	13658	UZK
GCA_013399305.1	animal	AllPaths-LG v. 52488	67x	Illumina HiSeq	short	animal_short	A_short	78725	4.9	2020-07-10	Rostratula benghalensis	1103097556	9.04	Scaffold	118793	B10K Consortium
GCA_001026735.1	animal	ABySS v. 1.5.3; SSPACE v. 3.0; GapFiller v. 1.10	373.0x	Illumina GAIIx; Illumina MiSeq	short	animal_short	A_short	5990	3.78	2015-06-12	Rotylenchulus reniformis	313551094	8.5	Scaffold	239373	Mississippi State University
GCA_015472805.1	animal	Platanus v. 1.2.1	189x	Illumina HiSeq	short	animal_short	A_short	120632	5.08	2020-10-30	Rousettus aegyptiacus	1898981941	9.28	Scaffold	9407	Comparative Genomics Laboratory, Center for Information Biology, National Institute of Genetics
GCA_004024865.1	animal	DISCOVAR de novo v. discovardenovo-52488	35.7x	Illumina HiSeq	short	animal_short	A_short	100260	5	2019-01-15	Rousettus aegyptiacus	1972131931	9.29	Scaffold	9407	Broad Institute
GCA_015472975.1	animal	Platanus v. 1.2.1	308x	Illumina HiSeq	short	animal_short	A_short	40477	4.61	2020-10-30	Rousettus leschenaultii	1918041062	9.28	Scaffold	9408	Comparative Genomics Laboratory, Center for Information Biology, National Institute of Genetics
GCA_009026015.1	animal	SOAPdenovo v. 2.0; Platanus assembler v. v1.2.1	320.0x	Illumina HiSeq	short	animal_short	A_short	29238	4.47	2019-10-15	Ruditapes philippinarum	1123164463	9.05	Chromosome	129788	Novogene Bioinformatics Institute
GCA_013400035.1	animal	SOAPdenovo v. 2.04	39x	Illumina HiSeq	short	animal_short	A_short	57549	4.76	2020-07-10	Rynchops niger	1178085471	9.07	Scaffold	227184	B10K Consortium
GCA_000003605.1	animal	N/A	7x	Sanger ABI	short	animal_short	A_short	10074	4	2009-09-09	Saccoglossus kowalevskii	775840678	8.89	Scaffold	10224	Baylor College of Medicine
GCA_003671525.1	animal	Meraculous v. 2.2.2.5	300.0x	Illumina HiSeq	short	animal_short	A_short	39540	4.6	2018-10-22	Saccostrea glomerata	788100799	8.9	Scaffold	157728	University of the Sunshine Coast
GCA_013399415.1	animal	SOAPdenovo v. 2.04	39x	Illumina HiSeq	short	animal_short	A_short	36754	4.57	2020-07-10	Sagittarius serpentarius	1139033624	9.06	Scaffold	56258	B10K Consortium
GCA_004024885.1	animal	DISCOVAR de novo v. discovardenovo-52488	61.4x	Illumina HiSeq	short	animal_short	A_short	53787	4.73	2019-01-15	Saguinus imperator	3493717886	9.54	Scaffold	9491	Broad Institute
GCA_004024985.1	animal	DISCOVAR de novo v. discovardenovo-52488	18.8x	Illumina HiSeq	short	animal_short	A_short	6406	3.81	2019-01-15	Saiga tatarica	2876186568	9.46	Scaffold	34875	Broad Institute
GCA_000235385.1	animal	AllPaths v. R37830	80x	Illumina HiSeq	short	animal_short	A_short	38823	4.59	2011-11-17	Saimiri boliviensis boliviensis	2608572064	9.42	Scaffold	39432	Broad Institute
GCA_013396695.1	animal	SOAPdenovo v. 2.04	45x	Illumina HiSeq	short	animal_short	A_short	84116	4.92	2020-07-10	Sakesphorus luctuosus	1080150879	9.03	Scaffold	419690	B10K Consortium
GCA_018251595.1	animal	SPAdes v. 3.13	0.32x	HiSeq X Ten	short	animal_short	A_short	309	2.49	2021-05-03	Salantoia eriopis	96200286	7.98	Contig	2233755	Florida Museum of Natural History
GCA_018249535.1	animal	SPAdes v. 3.13	1.04x	HiSeq X Ten	short	animal_short	A_short	1385	3.14	2021-05-03	Salatis canalis	312719960	8.5	Contig	355132	Florida Museum of Natural History
GCA_001749815.1	animal	Newbler v. 2.8	20.0x	454; IonTorrent	short	animal_short	A_short	636	2.8	2016-09-29	Salpa thompsoni	318747957	8.5	Scaffold	569448	University of Connecticut
GCA_009193085.1	animal	MaSuRCA v. 3.2.4	50.0x	Illumina HiSeq	short	animal_short	A_short	4133	3.62	2019-10-21	Sander vitreus	782907723	8.89	Contig	283036	Auburn University
GCA_009761245.1	animal	Supernova v. 2.1.1	34.0x	Illumina HiSeq	short	animal_short	A_short	144042	5.16	2019-12-17	Sapajus apella	2729201088	9.44	Scaffold	9515	Canada's Genomic Enterprise
GCA_013398745.1	animal	AllPaths-LG v. 52488	94x	Illumina HiSeq	short	animal_short	A_short	60157	4.78	2020-07-10	Sapayoa aenigma	1015910493	9.01	Scaffold	239371	B10K Consortium
GCA_018246035.1	animal	SPAdes v. 3.13	0.05x	Illumina HiSeq X Ten	short	animal_short	A_short	276	2.44	2021-05-03	Sarangesa brigida	16269988	7.21	Contig	2585960	Florida Museum of Natural History
GCA_005959815.1	animal	SOAPdenovo v. May-2010	67.0x	Illumina	short	animal_short	A_short	19090	4.28	2019-06-04	Sarcophaga bullata	476287247	8.68	Scaffold	7385	University of Rochester
GCA_001017455.1	animal	SOAPdenovo v. 1.05	34.0x	Illumina	short	animal_short	A_short	1894	3.28	2015-06-01	Sarcophaga bullata	396224597	8.6	Scaffold	7385	UC Berkeley
GCA_001047195.1	animal	SOAPdenovo v. 1.05	16.4x	Illumina	short	animal_short	A_short	1035	3.01	2015-07-06	Sarcophagidae sp. BV-2014	494580772	8.69	Scaffold	1577618	UC Berkeley
GCA_000189315.1	animal	Phusion2 v. 1.0	85x	Illumina HiSeq2000	short	animal_short	A_short	20139	4.3	2011-02-17	Sarcophilus harrisii	3174693010	9.5	Scaffold	9305	Wellcome Trust Sanger Institute
GCA_007988765.1	animal	Dovetail Genomics v. 28 September 2017	123.96x	Illumina HiSeq X	short	animal_short	A_short	20124	4.3	2019-08-12	Sarcophilus harrisii	3177401896	9.5	Scaffold	9305	Washington State University
GCA_000219685.1	animal	Celera Assembler v. 12-OCT-2010	13x	Illumina GA IIx; 454 GS FLX	short	animal_short	A_short	11025	4.04	2011-06-30	Sarcophilus harrisii	3232424150	9.51	Scaffold	9305	J. Craig Venter Institute
GCA_000828355.1	animal	Minia v. 1.6088; SSPACE Standard v. 3.0	174.0x	Illumina	short	animal_short	A_short	11196	4.05	2015-02-10	Sarcoptes scabiei	56248770	7.75	Scaffold	52283	Wright State University
GCA_003604335.1	animal	Celera Assembler v. 8.3rc2	59.0x	Illumina HiSeq	short	animal_short	A_short	10878	4.04	2018-10-01	Sardina pilchardus	641491539	8.81	Scaffold	27697	CIIMAR - Interdisciplinary Centre of Marine and Environmental Research
GCA_015106635.1	animal	Celera Assembler v. 8.3	19.63x	Illumina HiSeq 2500	short	animal_short	A_short	10750	4.03	2020-10-29	Sargochromis carlottae	706231868	8.85	Scaffold	311502	"CICHLID~X"
GCA_018251675.1	animal	SPAdes v. 3.13	0.8x	HiSeq X Ten	short	animal_short	A_short	485	2.69	2021-05-03	Sarmientola browni	240104660	8.38	Contig	2201603	Florida Museum of Natural History
GCA_018237485.1	animal	SPAdes v. 3.13	1.11x	HiSeq X Ten	short	animal_short	A_short	625	2.8	2021-05-03	Sarota myrtea	331774499	8.52	Contig	717317	Florida Museum of Natural History
GCA_015708515.1	animal	Celera Assembler v. 8.3	10x	Illumina HiSeq	short	animal_short	A_short	8450	3.93	2020-12-01	Sarotherodon caroli	718506404	8.86	Scaffold	296554	"CICHLID~X"
GCA_015708405.1	animal	Celera Assembler v. 8.3	10x	Illumina HiSeq	short	animal_short	A_short	15058	4.18	2020-12-01	Sarotherodon lohbergeri	734669951	8.87	Scaffold	296553	"CICHLID~X"
GCA_015708455.1	animal	Celera Assembler v. 8.3	10x	Illumina HiSeq	short	animal_short	A_short	6703	3.83	2020-12-01	Sarotherodon lohbergeri	709041510	8.85	Scaffold	296553	"CICHLID~X"
GCA_015708585.1	animal	Celera Assembler v. 8.3	10x	Illumina HiSeq	short	animal_short	A_short	10360	4.02	2020-12-01	Sarotherodon steinbachi	725750946	8.86	Scaffold	143546	"CICHLID~X"
GCA_018247495.1	animal	SPAdes v. 3.13	1.07x	Illumina HiSeq X Ten	short	animal_short	A_short	2307	3.36	2021-05-03	Satarupa nymphalis	318674070	8.5	Contig	929994	Florida Museum of Natural History
GCA_004024925.1	animal	DISCOVAR de novo v. discovardenovo-52488	46.1x	Illumina HiSeq	short	animal_short	A_short	72421	4.86	2019-01-15	Scalopus aquaticus	2068871057	9.32	Scaffold	71119	Broad Institute
GCA_009364435.1	animal	SOAPdenovo v. 2.04	25x	Illumina NextSeq	short	animal_short	A_short	362	2.56	2019-10-28	Scaphiopus couchii	484148731	8.68	Scaffold	85089	University of Southern California
GCA_009364455.1	animal	SOAPdenovo v. 2.04	39x	Illumina NextSeq	short	animal_short	A_short	514	2.71	2019-10-28	Scaphiopus holbrookii	710849620	8.85	Scaffold	8435	University of Southern California
GCA_001014445.1	animal	SOAPdenovo v. 1.05	26.8x	Illumina	short	animal_short	A_short	7584	3.88	2015-05-28	Scaptodrosophila lebanonensis	187416727	8.27	Scaffold	7225	UC Berkeley
GCA_003952975.1	animal	AllPaths v. MARCH-2013	90.0x	Illumina HiSeq	short	animal_short	A_short	58829	4.77	2018-12-17	Scaptomyza flava	214836881	8.33	Scaffold	928822	University of California, Berkeley
GCA_000787155.1	animal	Soapdenovo v. 2.04	72x	Hiseq 2000	short	animal_short	A_short	8806	3.94	2014-12-02	Scartelaos histophorus	695008792	8.84	Scaffold	166764	BGI-shenzhen
GCA_016801065.1	animal	Hi-Rise v. 1.0	25,615.68x	Illumina HiSeq; Illumina HiSeq	short	animal_short	A_short	91782	4.96	2021-02-04	Sceloporus tristichus	1815771249	9.26	Chromosome	190870	Univeristy of Washington
GCA_016801415.1	animal	Hi-Rise v. 1.0	32,060.90x	Illumina HiSeq	short	animal_short	A_short	90701	4.96	2021-02-04	Sceloporus tristichus	1792659486	9.25	Chromosome	190870	Univeristy of Washington
GCA_000151775.1	animal	N/A	N/A	N/A	short	animal_short	A_short	6121	3.79	2009-04-21	Schistosoma japonicum	402743189	8.61	Scaffold	6182	Chinese Human Genome Center at Shanghai
GCA_000237925.2	animal	N/A	N/A	N/A	short	animal_short	A_short	76721	4.88	2011-12-13	Schistosoma mansoni	364518427	8.56	Chromosome	6183	Schistosoma Genome Network
GCA_019425635.1	animal	DiscovarDeNovo v. r52488; Scaffmatch v. 0.9; Gapcloser v. 1.12	184.0x	Illumina HiSeq	short	animal_short	A_short	67785	4.83	2021-07-30	Schizaphis graminum	401374768	8.6	Scaffold	13262	Institute of Plant Physiology and Ecology, SIBS, CAS
GCA_003264975.1	animal	Supernova v. 2	100.0x	Illumina HiSeq	short	animal_short	A_short	54539	4.74	2018-06-25	Schizaphis graminum	385164702	8.59	Scaffold	13262	USDA-ARS Center for Grain and Animal Health Research
GCA_000181075.1	animal	N/A	N/A	N/A	short	animal_short	A_short	19025	4.28	2007-01-26	Schmidtea mediterranea	865587040	8.94	Contig	79327	Genome Sequencing Center, Washington University
GCA_000691995.1	animal	SOAPdenovo v. 2	100.0x	Illumina HiSeq; Illumina GAIIx	short	animal_short	A_short	10639	4.03	2014-05-30	Schmidtea mediterranea	700725851	8.85	Scaffold	79327	Schmidtea mediterranea Genome
GCA_000572305.1	animal	SOAPdenovo v. 2	100.0x	Illumina HiSeq	short	animal_short	A_short	8694	3.94	2014-02-21	Schmidtea mediterranea	779479550	8.89	Scaffold	79327	Schmidtea mediterranea genome
GCA_014183145.1	animal	SOAPdenovo v. 2.04	172.9x	Illumina HiSeq; BGI-Seq 500	short	animal_short	A_short	151930	5.18	2020-08-14	Sciaenops ocellatus	684633790	8.84	Chromosome	76340	Shanghai Ocean University
GCA_020086525.1	animal	SPAdes v. 3.7.1	45.0x	Illumina NextSeq	short	animal_short	A_short	1243	3.09	2021-09-21	Scirpophaga incertulas	308369702	8.49	Scaffold	72366	ICAR-Indian Institute of Rice Research
GCA_020004445.1	animal	SOAPdenovo v. Sept-2016	124.0x	Illumina	short	animal_short	A_short	33020	4.52	2021-09-15	Sciurus carolinensis	3527038434	9.55	Scaffold	30640	Novartis AG
GCA_001624245.1	animal	SOAPdenovo v. 2.2	100x	Illumina Hiseq 2000	short	animal_short	A_short	63526	4.8	2016-04-20	Scleropages formosus	746544453	8.87	Scaffold	113540	BGI-SZ
GCA_001624255.1	animal	SOAPdenovo v. 2.2	100x	Illumina Hiseq 2000	short	animal_short	A_short	60472	4.78	2016-04-20	Scleropages formosus	738407480	8.87	Scaffold	113540	BGI-SZ
GCA_001624265.1	animal	SOAPdenovo v. 2.2	100x	Illumina Hiseq 2000	short	animal_short	A_short	30805	4.49	2016-04-20	Scleropages formosus	777342625	8.89	Scaffold	113540	BGI-SZ
GCA_001005745.2	animal	MSR-CA v. 1.4	80.0x	Illumina	short	animal_short	A_short	5013	3.7	2015-10-13	Scleropages formosus	708403365	8.85	Scaffold	113540	Monash University Malaysia
GCA_013396755.1	animal	SOAPdenovo v. 2.04	46x	Illumina HiSeq	short	animal_short	A_short	128486	5.11	2020-07-10	Sclerurus mexicanus	1046918217	9.02	Scaffold	265632	B10K Consortium
GCA_004320125.1	animal	Genomic Workbench v. 11.01	55X	Illumina HiseqX pair-end reads	short	animal_short	A_short	61187	4.79	2019-02-15	Scolopax mira	1091292641	9.04	Scaffold	1381582	Environmental Genomics Office, Center for Enviromental Biology and Ecosystem Studies, National Institute for Environmental Studies
GCA_003186165.1	animal	ABySS v. 1.3.5	219.0x	Illumina GAIIx; Illumina HiSeq	short	animal_short	A_short	54836	4.74	2018-06-05	Scophthalmus maximus	524979463	8.72	Chromosome	52904	CNAG
GCA_006346465.1	animal	SOAPdenovo v. 2	310x	Illumina HiSeq	short	animal_short	A_short	45259	4.66	2019-06-14	Scophthalmus maximus	587187767	8.77	Scaffold	52904	Yellow Sea Fisheries Research Institute
GCA_006346445.1	animal	SOAPdenovo v. 2.3	159x	Illumina HiSeq	short	animal_short	A_short	27893	4.45	2019-06-14	Scophthalmus maximus	568466451	8.75	Scaffold	52904	Yellow Sea Fisheries Research Institute
GCA_009764425.1	animal	SOAPdenovo v. 2.0	150.0x	Illumina HiSeq	short	animal_short	A_short	27892	4.45	2019-12-18	Scophthalmus maximus	568428014	8.75	Scaffold	52904	Yellow Sea Fisheries Research Institute
GCA_013400535.1	animal	SOAPdenovo v. 2.04	54x	Illumina HiSeq	short	animal_short	A_short	16158	4.21	2020-07-10	Scopus umbretta	1091975655	9.04	Scaffold	33581	B10K Consortium
GCA_003427355.1	animal	Platanus v. 1.2.1	68x	Illumina HiSeq 1500, Illumina MiSeq	short	animal_short	A_short	7146	3.85	2018-08-02	Scyliorhinus torazame	4470980620	9.65	Scaffold	75743	Phyloinformatics Unit, Division of Bio-Function Dynamics Imaging, Center for Life Science Technologies, RIKEN
GCA_013400415.1	animal	SOAPdenovo v. 2.04	43x	Illumina HiSeq	short	animal_short	A_short	60031	4.78	2020-07-10	Scytalopus superciliaris	1061776118	9.03	Scaffold	312124	B10K Consortium
GCA_001910805.2	animal	AllpathsLG v. 44837	78.0x	Illumina HiSeq	short	animal_short	A_short	10838	4.03	2016-12-20	Sebastes aleutianus	899650391	8.95	Contig	214485	USC
GCA_004335335.1	animal	SOAPdenovo v. 2.01	49x	Illumina HiSeq	short	animal_short	A_short	16662	4.22	2019-03-08	Sebastes koreanus	725092264	8.86	Contig	290523	Zhejiang Ocean University
GCA_001910765.2	animal	SOAPdenovo v. SOAPdenovo2-src-r240	34.0x	Illumina HiSeq	short	animal_short	A_short	1901	3.28	2016-12-20	Sebastes minor	681652711	8.83	Contig	214483	USC
GCA_000475235.3	animal	AllPaths v. 44837	94.0x	Illumina HiSeq	short	animal_short	A_short	13471	4.13	2016-12-20	Sebastes nigrocinctus	746044620	8.87	Contig	72089	USC
GCA_004335365.1	animal	SOAPdenovo v. 2.01	46x	Illumina HiSeq	short	animal_short	A_short	11290	4.05	2019-03-08	Sebastes nudus	724045237	8.86	Contig	1617787	Zhejiang Ocean University
GCA_000475215.1	animal	SOAPdenovo v. 1.05	87.0x	Illumina HiSeq	short	animal_short	A_short	13541	4.13	2013-10-22	Sebastes rubrivinctus	756296653	8.88	Scaffold	72099	University of Southern California
GCA_004335315.1	animal	SOAPdenovo v. 2.01	45x	Illumina HiSeq	short	animal_short	A_short	14246	4.15	2019-03-08	Sebastes schlegelii	728476695	8.86	Contig	214486	Zhejiang Ocean University
GCA_001910785.2	animal	SOAPdenovo v. SOAPdenovo2-src-r240	47.0x	Illumina HiSeq	short	animal_short	A_short	1311	3.12	2016-12-20	Sebastes steindachneri	648011071	8.81	Contig	201708	USC
GCA_003709985.1	animal	SparseAssembler v. 1.0	0.2x	Illumina HiSeq; Illumina GAIIx	short	animal_short	A_short	1475	3.17	2018-11-02	Semibalanus balanoides	101275509	8.01	Contig	94630	Brown University
GCA_004025065.1	animal	DISCOVAR de novo v. discovardenovo-52488	29.3x	Illumina HiSeq	short	animal_short	A_short	25064	4.4	2019-01-15	Semnopithecus entellus	3033044217	9.48	Scaffold	88029	Broad Institute
GCA_013399775.1	animal	SOAPdenovo v. 2.04	46x	Illumina HiSeq	short	animal_short	A_short	8608	3.93	2020-07-10	Semnornis frantzii	1068132104	9.03	Scaffold	91796	B10K Consortium
GCA_018249675.1	animal	SPAdes v. 3.13	1.84x	Illumina HiSeq 2500	short	animal_short	A_short	3585	3.55	2021-05-03	Sericinus montela	553136725	8.74	Contig	1678306	Florida Museum of Natural History
GCA_003003475.1	animal	Platanus v. 1.2.1	43.0x	Illumina HiSeq	short	animal_short	A_short	2112	3.32	2018-03-15	Sericostoma sp. HW-2014	1015727762	9.01	Scaffold	1977532	University of Duisburg-Essen
GCA_013399895.1	animal	SOAPdenovo v. 2.04	49x	Illumina HiSeq	short	animal_short	A_short	89885	4.95	2020-07-10	Serilophus lunatus	1040370003	9.02	Scaffold	239386	B10K Consortium
GCA_000534875.1	animal	N/A	30x	N/A	short	animal_short	A_short	53884	4.73	2014-01-15	Serinus canaria	1152083301	9.06	Scaffold	9135	MPI MOLGEN
GCA_003054885.1	animal	Allpaths_LG v. 48961	100.0x	Illumina HiSeq	short	animal_short	A_short	37711	4.58	2018-04-17	Seriola lalandi	766364468	8.88	Scaffold	302047	Wageningen University
GCA_002814215.1	animal	MaSuRCA v. 2.2.1	180.0x	Illumina	short	animal_short	A_short	51346	4.71	2017-12-08	Seriola lalandi dorsalis	732493304	8.86	Scaffold	1841481	Iowa State University
GCA_003402435.1	animal	Platanus v. 1.2.4	269x	Ion PGM; Ion Proton; NextSeq 500	short	animal_short	A_short	20864	4.32	2018-07-12	Seriola quinqueradiata	627268966	8.8	Scaffold	8161	Research Center for Bioinformatics and Biosciences, National Research Institute of Fisheries Science, Japan Fisheries Research and Education Agency
GCA_015106695.1	animal	Celera Assembler v. 8.3	25.42x	Illumina HiSeq 2500	short	animal_short	A_short	11620	4.07	2020-10-29	Serranochromis macrocephalus	720263168	8.86	Scaffold	311509	"CICHLID~X"
GCA_018236385.1	animal	SPAdes v. 3.13	0.1x	HiSeq X Ten	short	animal_short	A_short	44462	4.65	2021-05-03	Sertania guttata guttata	30046499	7.48	Contig	2614013	Florida Museum of Natural History
GCA_003640385.1	animal	SOAPdenovo v. July-2018	120.0x	Illumina	short	animal_short	A_short	115286	5.06	2018-10-12	Setaria digitata	78770088	7.9	Scaffold	48799	University of Colombo
GCA_003012265.1	animal	CLC NGS Cell v. March-2016	12.5x	Illumina NextSeq	short	animal_short	A_short	15465	4.19	2018-03-20	Setaria equina	78096315	7.89	Scaffold	221942	Beni-Suef University
GCA_001746935.2	animal	Meraculous/HiRise v. Sept-2019	100.0x	Illumina	short	animal_short	A_short	43576	4.64	2020-12-08	Setophaga coronata coronata	1022634526	9.01	Chromosome	1037456	Cornell University
GCA_013399655.1	animal	SOAPdenovo v. 2.04	44x	Illumina HiSeq	short	animal_short	A_short	77437	4.89	2020-07-10	Setophaga kirtlandii	1045879602	9.02	Scaffold	298831	B10K Consortium
GCA_009812075.1	animal	Meraculous 2.2.2.5 v. March-2018; HiRise Chicago April-2017 v. May-2018	114.0x	Illumina HiSeq	short	animal_short	A_short	53982	4.73	2019-12-31	Sialia sialis	958522825	8.98	Scaffold	172413	Louisiana State University
GCA_004025045.1	animal	DISCOVAR de novo v. discovardenovo-52488	43.2x	Illumina HiSeq	short	animal_short	A_short	67983	4.83	2019-01-15	Sigmodon hispidus	2730600022	9.44	Scaffold	42415	Broad Institute
GCA_018250915.1	animal	SPAdes v. 3.13	1.24x	HiSeq X Ten	short	animal_short	A_short	628	2.8	2021-05-03	Signeta flammeata	373279294	8.57	Contig	509477	Florida Museum of Natural History
GCA_014706435.1	animal	Supernova v. 2.1.1	60.0x	Illumina HiSeq	short	animal_short	A_short	13869	4.14	2020-10-02	Silurus glanis	793342335	8.9	Scaffold	94993	University of Turku
GCA_015052585.1	animal	Celera Assembler v. 8.3	13.02x	Illumina HiSeq 2500	short	animal_short	A_short	11212	4.05	2020-10-28	Simochromis diagramma	706606566	8.85	Scaffold	43689	"CICHLID~X"
GCA_015102155.1	animal	Celera Assembler v. 8.3	12.28x	Illumina HiSeq 2500	short	animal_short	A_short	10334	4.01	2020-10-29	Simochromis diagramma	702248343	8.85	Scaffold	43689	"CICHLID~X"
GCA_011952075.1	animal	idba v.1.1.1; newbler v.3.0; ragout v. 1.0; platanus gap_close v. 1.2.4	40x	Illumina HiSeq	short	animal_short	A_short	77506	4.89	2020-04-09	Siniperca knerii	723564461	8.86	Chromosome	214812	IGB Leibniz-Institute of Freshwater Ecology and Inland Fisheries
GCA_019425535.1	animal	Supernova assembler v. 2.1.1	80.0x	Illumina HiSeq	short	animal_short	A_short	58312	4.77	2021-07-30	Siniperca knerii	732114433	8.86	Scaffold	214812	Shanghai Ocean University
GCA_016617885.1	animal	Supernova v. 2.1.1	80.0x	Illumina HiSeq	short	animal_short	A_short	58312	4.77	2021-01-12	Siniperca knerii	732114433	8.86	Scaffold	214812	Shanghai Ocean University
GCA_011952095.1	animal	idba v.1.1.1; newbler v.3.0; ragout v. 1.0; platanus gap_close v. 1.2.4	40x	Illumina HiSeq	short	animal_short	A_short	83753	4.92	2020-04-09	Siniperca scherzeri	736162835	8.87	Chromosome	228252	IGB Leibniz-Institute of Freshwater Ecology and Inland Fisheries
GCA_001515605.1	animal	SOAPdenovo v. 2.04	60x	Illumina Hiseq2000	short	animal_short	A_short	17271	4.24	2015-12-14	Sinocyclocheilus anshuiensis	1632701648	9.21	Scaffold	1608454	BGI, Shenzhen
GCA_001515645.1	animal	SOAPdenovo v. 2.04	88x	Illumina Hiseq2000	short	animal_short	A_short	29354	4.47	2015-12-16	Sinocyclocheilus grahami	1750271176	9.24	Scaffold	75366	BGI, Shenzhen
GCA_018148995.1	animal	SOAPdenovo v. 2.04.4	150.0x	Illumina HiSeq	short	animal_short	A_short	28587	4.46	2021-04-28	Sinocyclocheilus maitianheensis	1680372801	9.23	Scaffold	307951	BGI Academy of Marine Sciences
GCA_001515625.1	animal	SOAPdenovo v. 2.04	48x	Illumina Hiseq2000	short	animal_short	A_short	18758	4.27	2015-12-14	Sinocyclocheilus rhinocerous	1655769822	9.22	Scaffold	307959	BGI, Shenzhen
GCA_013397395.1	animal	SOAPdenovo v. 2.04	47x	Illumina HiSeq	short	animal_short	A_short	78603	4.9	2020-07-10	Sinosuthora webbiana	1050295543	9.02	Scaffold	337173	B10K Consortium
GCA_003268045.1	animal	Supernova v. 2	60.0x	Illumina HiSeq	short	animal_short	A_short	163055	5.21	2018-06-26	Sipha flava	353179758	8.55	Scaffold	143950	USDA-ARS Center for Grain and Animal Health Research
GCA_019425605.1	animal	DiscovarDeNovo v. r52488; Scaffmatch v. 0.9; Gapcloser v. 1.12	242.0x	Illumina HiSeq	short	animal_short	A_short	244199	5.39	2021-07-30	Sitobion avenae	393018683	8.59	Scaffold	44664	Institute of Plant Physiology and Ecology, SIBS, CAS
GCA_009176505.1	animal	Supernova v. 2.1.1	57.0x	Illumina HiSeq	short	animal_short	A_short	62752	4.8	2019-10-18	Sitodiplosis mosellana	208784321	8.32	Scaffold	263140	Agriculture and Agri-food Canada
GCA_013400255.1	animal	SOAPdenovo v. 2.04	51x	Illumina HiSeq	short	animal_short	A_short	79571	4.9	2020-07-10	Sitta europaea	1020783426	9.01	Scaffold	50251	B10K Consortium
GCA_009872375.1	animal	minia v. 3.2	46.3x	Illumina HiSeq	short	animal_short	A_short	10741	4.03	2020-01-14	Sminthurides bifidus	130022519	8.11	Scaffold	2584528	Nanjing Agricultural University
GCA_019776565.1	animal	minia v. 3.2	57.57x	Illumina NovaSeq	short	animal_short	A_short	22877	4.36	2021-08-26	Sminthurinus signatus	176549869	8.25	Scaffold	2584529	Nanjing Agricultural University
GCA_013396465.1	animal	AllPaths-LG v. 52488	68x	Illumina HiSeq	short	animal_short	A_short	67220	4.83	2020-07-10	Smithornis capensis	1061320296	9.03	Scaffold	363769	B10K Consortium
GCA_014356515.1	animal	HiC-Pro v. 2.7.8	340x	Illumina	short	animal_short	A_short	57334	4.76	2020-09-09	Sogatella furcifera	656291902	8.82	Chromosome	113103	Huazhong Agricultural University
GCA_004363575.1	animal	DISCOVAR de novo v. discovardenovo-52488	29.3x	Illumina HiSeq	short	animal_short	A_short	236847	5.37	2019-03-22	Solenodon paradoxus	2109877870	9.32	Scaffold	79805	Broad Institute
GCA_002901085.1	animal	Fermi v. APR-2016; SSPACE v. APR-2016	26.0x	Illumina HiSeq	short	animal_short	A_short	89121	4.95	2018-01-26	Solenodon paradoxus woodi	2049415269	9.31	Scaffold	1906353	University of Puerto Rico - Mayaguez Campus
GCA_003595255.1	animal	SOAPdenovo v. 2.04.3	30.0x	Illumina HiSeq	short	animal_short	A_short	13777	4.14	2018-09-25	Solenopsis fugax	335323959	8.53	Scaffold	625136	University of Lausanne
GCA_000188075.2	animal	SOAPdenovo v. 1.04; Newbler v. 2.3	150.0x	454; Illumina HiSeq	short	animal_short	A_short	21162	4.33	2018-08-01	Solenopsis invicta	398979080	8.6	Scaffold	13686	Universite de Lausanne
GCA_000181275.2	animal	Allpaths v. R41070	120x	Illumina Hi-Seq	short	animal_short	A_short	22623	4.35	2012-08-27	Sorex araneus	2423158183	9.38	Scaffold	42254	Broad Institute
GCA_018250835.1	animal	SPAdes v. 3.13	0.82x	HiSeq X Ten	short	animal_short	A_short	576	2.76	2021-05-03	Sostrata bifasciata nordica	244636301	8.39	Contig	355145	Florida Museum of Natural History
GCA_003521335.2	animal	platunus v. 2	107.6x	Illumina HiSeq	short	animal_short	A_short	182701	5.26	2019-02-01	Sousa chinensis	2339085850	9.37	Scaffold	103600	Shantou university
GCA_007760645.1	animal	SOAPdenovo v. 1.24	283.0x	Illumina HiSeq	short	animal_short	A_short	113766	5.06	2019-07-31	Sousa chinensis	2338882461	9.37	Scaffold	103600	BGI-SZ
GCA_018250295.1	animal	SPAdes v. 3.13	1.35x	HiSeq X Ten	short	animal_short	A_short	4123	3.62	2021-05-03	Spathilepia clonius	406288921	8.61	Contig	355148	Florida Museum of Natural History
GCA_015108895.1	animal	Celera Assembler v. 8.3	8.95x	Illumina HiSeq 2500	short	animal_short	A_short	9945	4	2020-10-29	Spathodus erythrodon	693558222	8.84	Scaffold	52956	"CICHLID~X"
GCA_015052725.1	animal	Celera Assembler v. 8.3	10.69x	Illumina HiSeq 2500	short	animal_short	A_short	7973	3.9	2020-10-28	Spathodus erythrodon	694763626	8.84	Scaffold	52956	"CICHLID~X"
GCA_015110135.1	animal	Celera Assembler v. 8.3	13.08x	Illumina HiSeq 2500	short	animal_short	A_short	12237	4.09	2020-10-29	Spathodus marlieri	714771393	8.85	Scaffold	52957	"CICHLID~X"
GCA_015110195.1	animal	Celera Assembler v. 8.3	7.67x	Illumina HiSeq 2500	short	animal_short	A_short	7510	3.88	2020-10-29	Spathodus marlieri	683070751	8.83	Scaffold	52957	"CICHLID~X"
GCA_009364475.1	animal	SOAPdenovo v. 2.04	159x	Illumina NextSeq	short	animal_short	A_short	522	2.72	2019-10-28	Spea bombifrons	765304928	8.88	Scaffold	233779	University of Southern California
GCA_002406435.1	animal	SOAPdenovo v. 2.0	132.3x	Illumina HS2000	short	animal_short	A_short	34849	4.54	2017-09-28	Spermophilus dauricus	3106271744	9.49	Scaffold	99837	BGI-shenzhen
GCA_001455285.1	animal	ABySS v. 1.3.6	500.0x	Illumina HiSeq	short	animal_short	A_short	4474	3.65	2015-12-02	Sphaeromyxa zaharoni	173585031	8.24	Scaffold	275449	Tel-Aviv University
GCA_010077935.1	animal	Supernova v. 2.0.0	115x	BGISEQ	short	animal_short	A_short	109372	5.04	2020-01-31	Spheniscus demersus	1275043525	9.11	Scaffold	92683	BGI-Shenzhen
GCA_010076325.1	animal	SOAPdenovo v. 2-2.04	172x	Illumina HiSeq	short	animal_short	A_short	35021	4.54	2020-01-31	Spheniscus humboldti	1239252862	9.09	Scaffold	9240	BGI-Shenzhen
GCA_003264545.1	animal	SOAPdenovo v. 1.6	3.121x	SOLiD	short	animal_short	A_short	22341	4.35	2018-06-25	Spheniscus humboldti	1209857164	9.08	Scaffold	9240	Center for Bioinformatics and Integrative Biology
GCA_003264735.1	animal	SOAPdenovo v. 1.6	3.688x	SOLiD	short	animal_short	A_short	22339	4.35	2018-06-25	Spheniscus humboldti	1209849151	9.08	Scaffold	9240	Center for Bioinformatics and Integrative Biology
GCA_010076225.1	animal	SOAPdenovo v. 2-2.04	172x	Illumina HiSeq	short	animal_short	A_short	101702	5.01	2020-01-31	Spheniscus magellanicus	1260229131	9.1	Scaffold	37081	BGI-Shenzhen
GCA_003264715.1	animal	SOAPdenovo v. 1.6	3.071x	SOLiD	short	animal_short	A_short	22337	4.35	2018-06-25	Spheniscus magellanicus	1209860780	9.08	Scaffold	37081	Center for Bioinformatics and Integrative Biology
GCA_003264755.1	animal	SOAPdenovo v. 1.6	3.454x	SOLiD	short	animal_short	A_short	22337	4.35	2018-06-25	Spheniscus magellanicus	1209860343	9.08	Scaffold	37081	Center for Bioinformatics and Integrative Biology
GCA_003264535.1	animal	SOAPdenovo v. 1.6	3.857x	SOLiD	short	animal_short	A_short	22336	4.35	2018-06-25	Spheniscus magellanicus	1209851208	9.08	Scaffold	37081	Center for Bioinformatics and Integrative Biology
GCA_010077915.1	animal	Supernova v. 2.0.0	88x	BGISEQ	short	animal_short	A_short	81907	4.91	2020-01-31	Spheniscus mendiculus	1298742035	9.11	Scaffold	156760	BGI-Shenzhen
GCA_003264655.1	animal	SOAPdenovo v. 1.6	3.971x	SOLiD	short	animal_short	A_short	22339	4.35	2018-06-25	Spheniscus mendiculus	1209845584	9.08	Scaffold	156760	Center for Bioinformatics and Integrative Biology
GCA_003113815.1	animal	ALLPATHS-LG v. 2015-03-27; Dovetail Chicago v. 2015-09-30	127.0x	Illumina HiSeq	short	animal_short	A_short	27065	4.43	2018-05-10	Sphenodon punctatus	4272214985	9.63	Scaffold	8508	University of Otago
GCA_001015235.1	animal	SOAPdenovo v. 1.05	7.4x	Illumina	short	animal_short	A_short	1477	3.17	2015-05-29	Sphyracephala brevicornis	315521093	8.5	Scaffold	139677	UC Berkeley
GCA_018231985.1	animal	SPAdes v. 3.13	0.08x	Illumina HiSeq X Ten	short	animal_short	A_short	289	2.46	2021-05-03	Spialia ali	23291639	7.37	Contig	1873863	Florida Museum of Natural History
GCA_018231825.1	animal	SPAdes v. 3.13	0.19x	Illumina HiSeq X Ten	short	animal_short	A_short	307	2.49	2021-05-03	Spialia carnea	55887283	7.75	Contig	2715863	Florida Museum of Natural History
GCA_018231965.1	animal	SPAdes v. 3.13	0.17x	Illumina HiSeq X Ten	short	animal_short	A_short	327	2.51	2021-05-03	Spialia doris	49977035	7.7	Contig	2705553	Florida Museum of Natural History
GCA_018230705.1	animal	SPAdes v. 3.13	1.03x	Illumina HiSeq X Ten	short	animal_short	A_short	1540	3.19	2021-05-03	Spialia ferax	310377564	8.49	Contig	2715864	Florida Museum of Natural History
GCA_018252235.1	animal	SPAdes v. 3.13	0.49x	Illumina HiSeq X Ten	short	animal_short	A_short	581	2.76	2021-05-03	Spialia galba	144910387	8.16	Contig	2705556	Florida Museum of Natural History
GCA_018231945.1	animal	SPAdes v. 3.13	0.07x	Illumina HiSeq X Ten	short	animal_short	A_short	289	2.46	2021-05-03	Spialia geron	21822071	7.34	Contig	2705557	Florida Museum of Natural History
GCA_018230645.1	animal	SPAdes v. 3.13	0.05x	Illumina HiSeq X Ten	short	animal_short	A_short	284	2.45	2021-05-03	Spialia lugens	14683694	7.17	Contig	2715862	Florida Museum of Natural History
GCA_018231185.1	animal	SPAdes v. 3.13	0.94x	Illumina HiSeq X Ten	short	animal_short	A_short	1183	3.07	2021-05-03	Spialia mafa	282095691	8.45	Contig	2705559	Florida Museum of Natural History
GCA_018231145.1	animal	SPAdes v. 3.13	0.66x	Illumina HiSeq X Ten	short	animal_short	A_short	502	2.7	2021-05-03	Spialia orbifer	198834950	8.3	Contig	876077	Florida Museum of Natural History
GCA_018248375.1	animal	SPAdes v. 3.13	0.6x	HiSeq X Ten	short	animal_short	A_short	467	2.67	2021-05-03	Spialia orbifer	178245210	8.25	Contig	876077	Florida Museum of Natural History
GCA_018231285.1	animal	SPAdes v. 3.13	0.9x	Illumina HiSeq X Ten	short	animal_short	A_short	670	2.83	2021-05-03	Spialia osthelderi	270859261	8.43	Contig	2705563	Florida Museum of Natural History
GCA_018232305.1	animal	SPAdes v. 3.13	0.94x	Illumina HiSeq X Ten	short	animal_short	A_short	814	2.91	2021-05-03	Spialia phlomidis	282135077	8.45	Contig	1476602	Florida Museum of Natural History
GCA_018232345.1	animal	SPAdes v. 3.13	0.72x	Illumina HiSeq X Ten	short	animal_short	A_short	529	2.72	2021-05-03	Spialia sertorius	216413668	8.34	Contig	509483	Florida Museum of Natural History
GCA_018231125.1	animal	SPAdes v. 3.13	0.92x	Illumina HiSeq X Ten	short	animal_short	A_short	2151	3.33	2021-05-03	Spialia spio	277439331	8.44	Contig	1873867	Florida Museum of Natural History
GCA_018230985.1	animal	SPAdes v. 3.13	0.1x	Illumina HiSeq X Ten	short	animal_short	A_short	291	2.46	2021-05-03	Spialia struvei	30836001	7.49	Contig	2705566	Florida Museum of Natural History
GCA_004023965.1	animal	DISCOVAR de novo v. 52488	33.2x	Illumina HiSeq	short	animal_short	A_short	63054	4.8	2019-01-15	Spilogale gracilis	2463318012	9.39	Scaffold	30551	Broad Institute
GCA_018251615.1	animal	SPAdes v. 3.13	1.29x	HiSeq X Ten	short	animal_short	A_short	1963	3.29	2021-05-03	Spioniades abbreviata	386109771	8.59	Contig	1030329	Florida Museum of Natural History
GCA_000951995.1	animal	N/A	51x	N/A	short	animal_short	A_short	1236	3.09	2014-09-26	Spirometra erinaceieuropaei	1258717181	9.1	Contig	99802	WTSI
GCA_013399215.1	animal	AllPaths-LG v. 52488	57x	Illumina HiSeq	short	animal_short	A_short	72446	4.86	2020-07-10	Spizaetus tyrannus	1184661130	9.07	Scaffold	252798	B10K Consortium
GCA_013401375.1	animal	SOAPdenovo v. 2.04	71x	Illumina HiSeq	short	animal_short	A_short	9017	3.96	2020-07-10	Spizella passerina	1018792982	9.01	Scaffold	40210	B10K Consortium
GCA_002811805.1	animal	CLC NGS Cell v. 2016-04	120.0x	Illumina HiSeq 2500	short	animal_short	A_short	10170	4.01	2017-12-05	Spodoptera frugiperda	391647540	8.59	Scaffold	7108	GlycoBac, LLC
GCA_000753635.2	animal	SOAPdenovo v. December-2014	61.34x	Illumina; 454; SOLiD	short	animal_short	A_short	6276	3.8	2014-11-25	Spodoptera frugiperda	358047567	8.55	Scaffold	7108	ICGEB New Delhi
GCA_002706865.1	animal	AllPaths v. 47758	111.0x	Illumina HiSeq	short	animal_short	A_short	68350	4.83	2017-10-25	Spodoptera litura	438940887	8.64	Chromosome	69820	Southwest University
GCA_002706865.2	animal	AllPaths v. 47758	111.0x	Illumina HiSeq	short	animal_short	A_short	68350	4.83	2017-10-25	Spodoptera litura	438940887	8.64	Chromosome	69820	Southwest University
GCA_018252335.1	animal	SPAdes v. 3.13	1.22x	HiSeq X Ten	short	animal_short	A_short	447	2.65	2021-05-03	Stalachtis halloweeni	366972585	8.56	Contig	2614020	Florida Museum of Natural History
GCA_015108535.1	animal	Celera Assembler v. 8.3	20.47x	Illumina HiSeq 2500	short	animal_short	A_short	8861	3.95	2020-10-29	Steatocranus sp. 'ultraslender' AB-2019	712550673	8.85	Scaffold	2591301	"CICHLID~X"
GCA_013398225.1	animal	SOAPdenovo v. 2.04	57x	Illumina HiSeq	short	animal_short	A_short	38015	4.58	2020-07-10	Steatornis caripensis	1222770580	9.09	Scaffold	48435	B10K Consortium
GCA_000988885.1	animal	ABySS v. 1.3.5	17.0x	Illumina GAIIx	short	animal_short	A_short	1617	3.21	2015-05-06	Steganacarus magnus	113565242	8.06	Scaffold	52000	University of Lausanne
GCA_000690725.1	animal	ALLPATHS-LG v. August 2013	121x	Illumina	short	animal_short	A_short	43010	4.63	2014-05-13	Stegastes partitus	800491834	8.9	Scaffold	144197	Aquatic Genome Models
GCA_000611955.2	animal	SOAPdenovo v. 2	70x	Illumina Hiseq 2000	short	animal_short	A_short	40146	4.6	2014-08-01	Stegodyphus mimosarum	2738704917	9.44	Scaffold	407821	BGI
GCA_013436035.1	animal	SPAdes v. 3.13.0	10.0x	Illumina MiSeq	short	animal_short	A_short	11484	4.06	2020-07-21	Steinernema diaprepesi	118236291	8.07	Contig	193536	University of Florida
GCA_000757705.1	animal	Velvet v. 1.2.07	139.0x	Illumina GAIIx	short	animal_short	A_short	3650	3.56	2014-09-24	Steinernema feltiae	82504363	7.92	Scaffold	52066	California Institute of Technology
GCA_000757755.1	animal	Velvet v. 1.2.07	57.0x	Illumina GAIIx	short	animal_short	A_short	2192	3.34	2014-09-24	Steinernema glaseri	92836338	7.97	Scaffold	37863	California Institute of Technology
GCA_016648015.1	animal	SPAdes v. 3.13.0	40.0x	Illumina MiSeq	short	animal_short	A_short	46074	4.66	2021-01-15	Steinernema khuongi	81763885	7.91	Contig	2781566	University of Florida
GCA_000505645.1	animal	Velvet v. 1.2.07	61.0x	Illumina GAIIx	short	animal_short	A_short	2456	3.39	2013-12-12	Steinernema monticolum	89158954	7.95	Scaffold	90984	California Institute of Technology
GCA_000757745.1	animal	Velvet v. 1.2.07	95.0x	Illumina GAIIx	short	animal_short	A_short	14337	4.16	2014-09-24	Steinernema scapterisci	79651268	7.9	Scaffold	90986	California Institute of Technology
GCA_013396915.1	animal	SOAPdenovo v. 2.04	36x	Illumina HiSeq	short	animal_short	A_short	107045	5.03	2020-07-10	Stercorarius parasiticus	1159854254	9.06	Scaffold	54059	B10K Consortium
GCA_013397095.1	animal	SOAPdenovo v. 2.04	46x	Illumina HiSeq	short	animal_short	A_short	50778	4.71	2020-07-10	Sterrhoptilus dennistouni	1050381639	9.02	Scaffold	2585820	B10K Consortium
GCA_015163945.1	animal	SPAdes v. 2019	120.0x	Illumina	short	animal_short	A_short	27789	4.44	2020-11-01	Stichodactyla helianthus	296173587	8.47	Scaffold	6123	IRIDIAN GENOMES
GCA_011800005.1	animal	SPAdes v. 2019	90.0x	Illumina	short	animal_short	A_short	21519	4.33	2020-03-31	Stichodactyla mertensii	292949330	8.47	Scaffold	645706	IRIDIAN GENOMES
GCA_009801055.1	animal	CLC NGS Cell v. 7.0	23.5x	Illumina HiSeq	short	animal_short	A_short	2830	3.45	2019-12-27	Stichopus horrens	689114456	8.84	Scaffold	566292	Universiti Kebangsaan Malaysia
GCA_011074415.1	animal	Supernova 2 v. SEPT-2019	60.0x	Illumina NovaSeq	short	animal_short	A_short	136958	5.14	2020-03-10	Stictonetta naevosa	1132682184	9.05	Chromosome	45637	Brood Parasitic Bird Genomes Consortium
GCA_010014745.1	animal	SPAdes v. 2019	120.0x	Illumina	short	animal_short	A_short	36287	4.56	2020-01-30	Stiretrus anchorago	866582305	8.94	Scaffold	1891344	IRIDIAN GENOMES
GCA_015708495.1	animal	Celera Assembler v. 8.3	10x	Illumina HiSeq	short	animal_short	A_short	9100	3.96	2020-12-01	Stomatepia pindu	726966403	8.86	Scaffold	143659	"CICHLID~X"
GCA_019775895.1	animal	SOAPdenovo v. 2020	120.0x	Illumina	short	animal_short	A_short	2021	3.31	2021-08-26	Stomatorhinus ivindoensis	713085327	8.85	Scaffold	112284	IRIDIAN GENOMES
GCA_001015335.1	animal	ALLPATHS-LG v. April 2015	66x	Illumina	short	animal_short	A_short	11309	4.05	2015-05-31	Stomoxys calcitrans	971188624	8.99	Scaffold	35570	Glossina Genomes Consortium
GCA_000239455.1	animal	Celera Assembler v. 6.1	23x	454	short	animal_short	A_short	24745	4.39	2011-12-22	Strigamia maritima	176210797	8.25	Scaffold	126957	Baylor College of Medicine
GCA_002372975.2	animal	Supernova v. 1.1; Bionano IrysSolve v. 2.1.1	59.3x	Illumina HiSeq; Illumina MiSeq	short	animal_short	A_short	172291	5.24	2021-04-12	Strix occidentalis caurina	1254451290	9.1	Scaffold	311401	California Academy of Sciences
GCA_000936265.1	animal	N/A	794x	N/A	short	animal_short	A_short	76990	4.89	2014-11-13	Strongyloides papillosus	60447969	7.78	Contig	174720	SC
GCA_001040885.1	animal	N/A	55x	N/A	short	animal_short	A_short	1652408	6.22	2014-09-18	Strongyloides ratti	43150242	7.63	Chromosome	34506	EBI
GCA_000947215.1	animal	N/A	1133x	N/A	short	animal_short	A_short	419556	5.62	2014-11-13	Strongyloides stercoralis	42674647	7.63	Contig	6248	SC
GCA_001028725.1	animal	N/A	1220x	N/A	short	animal_short	A_short	293296	5.47	2015-06-02	Strongyloides venezuelensis	52178999	7.72	Contig	75913	SC
GCA_013397865.1	animal	SOAPdenovo v. 2.04	45x	Illumina HiSeq	short	animal_short	A_short	74270	4.87	2020-07-10	Struthidea cinerea	1042119318	9.02	Scaffold	181839	B10K Consortium
GCA_000698965.1	animal	SOAPdenovo v. 1.6	85x	Illumina HiSeq	short	animal_short	A_short	34997	4.54	2014-06-06	Struthio camelus australis	1225025301	9.09	Scaffold	441894	BGI
GCA_014824575.2	animal	fragScaff v. 140324.1	158.0x	Illumina	short	animal_short	A_short	2136421	6.33	2020-09-30	Sturnira hondurensis	2096623354	9.32	Scaffold	192404	College of Life Sciences at Wuhan University
GCA_001447265.1	animal	ALLPATHS-LG v. June 2015	74x	Illumina	short	animal_short	A_short	151865	5.18	2015-11-20	Sturnus vulgaris	1036755994	9.02	Scaffold	9172	McDonnell Genome Institute - Washington University School of Medicine
GCA_002571385.1	animal	AllPaths v. r44837	476.0x	Illumina HiSeq	short	animal_short	A_short	20610	4.31	2017-10-17	Stylophora pistillata	400103141	8.6	Scaffold	50429	KAUST
GCA_018237865.1	animal	SPAdes v. 3.13	1.51x	HiSeq X Ten	short	animal_short	A_short	1717	3.23	2021-05-03	Styx infernalis	449823697	8.65	Contig	328887	Florida Museum of Natural History
GCA_000981365.1	animal	MaSuRCA v. 2.1.0	30x	Illumina HiSeq	short	animal_short	A_short	12136	4.08	2015-04-02	Subanguina moxae	90131014	7.95	Scaffold	1120120	Faculty of medicine, University of Miyazaki
GCA_013389905.1	animal	SOAPdenovo v. 2.04	42x	Illumina HiSeq	short	animal_short	A_short	38906	4.59	2020-07-06	Sula dactylatra	1136665023	9.06	Scaffold	56068	B10K Consortium
GCA_004023905.1	animal	DISCOVAR de novo v. 52488	46.9x	Illumina HiSeq	short	animal_short	A_short	148487	5.17	2019-01-15	Suricata suricatta	2471813441	9.39	Scaffold	37032	Broad Institute
GCA_006229205.1	animal	3-D DNA Pipeline v. AUGUST-2017	50.0x	Illumina HiSeq; Illumina X10	short	animal_short	A_short	75409	4.88	2019-07-03	Suricata suricatta	2353578744	9.37	Chromosome	37032	DNA Zoo
GCA_019290145.1	animal	Supernova v. 2.x	60.0x	Illumina 10X genomics	short	animal_short	A_short	223518	5.35	2021-07-20	Sus scrofa	2444968461	9.39	Scaffold	9823	China Agricultural University
GCA_001700165.1	animal	SOAPdenovo v. 2.0	100.88x	Illumina HiSeq	short	animal_short	A_short	102417	5.01	2016-08-05	Sus scrofa	2437109612	9.39	Scaffold	9823	Novogene
GCA_001700295.1	animal	SOAPdenovo v. 2.0	109.05x	Illumina HiSeq	short	animal_short	A_short	95227	4.98	2016-08-05	Sus scrofa	2453702738	9.39	Scaffold	9823	Novogene
GCA_001700575.1	animal	SOAPdenovo v. 2.0	113.47x	Illumina HiSeq	short	animal_short	A_short	94651	4.98	2016-08-05	Sus scrofa	2434706773	9.39	Scaffold	9823	Novogene
GCA_001700135.1	animal	SOAPdenovo v. 2.0	95.48x	Illumina HiSeq	short	animal_short	A_short	88831	4.95	2016-08-05	Sus scrofa	2457907103	9.39	Scaffold	9823	Novogene
GCA_001700215.1	animal	SOAPdenovo v. 2.0	91.23x	Illumina HiSeq	short	animal_short	A_short	88142	4.95	2016-08-05	Sus scrofa	2440981886	9.39	Scaffold	9823	Novogene
GCA_001700255.1	animal	SOAPdenovo v. 2.0	96.22x	Illumina HiSeq	short	animal_short	A_short	80611	4.91	2016-08-05	Sus scrofa	2438316299	9.39	Scaffold	9823	Novogene
GCA_001700155.1	animal	SOAPdenovo v. 2.0	93.54x	Illumina HiSeq	short	animal_short	A_short	79093	4.9	2016-08-05	Sus scrofa	2459027728	9.39	Scaffold	9823	Novogene
GCA_001700235.1	animal	SOAPdenovo v. 2.0	88.72x	Illumina HiSeq	short	animal_short	A_short	70893	4.85	2016-08-05	Sus scrofa	2460755741	9.39	Scaffold	9823	Novogene
GCA_001700195.1	animal	SOAPdenovo v. 2.0	111.13x	Illumina HiSeq	short	animal_short	A_short	63263	4.8	2016-08-05	Sus scrofa	2467495771	9.39	Scaffold	9823	Novogene
GCA_000472085.2	animal	SOAPdenovo v. 2.0	131.0x	Illumina HiSeq	short	animal_short	A_short	57199	4.76	2016-08-08	Sus scrofa	2437742524	9.39	Scaffold	9823	Novogene
GCA_000325925.2	animal	SOAPdenovo v. 2.03	120x	Illumina HiSeq2000	short	animal_short	A_short	31939	4.5	2015-03-18	Sus scrofa	2508912457	9.4	Scaffold	9823	BGI-shenzhen
GCA_000331475.1	animal	SOAPdenovo v. September 2011	79.0x	Illumina HiSeq	short	animal_short	A_short	22008	4.34	2013-01-10	Sus scrofa	2358017222	9.37	Contig	9823	GlaxoSmithKline
GCA_001292865.1	animal	GMAP v. DEC-2012; BioScope v. 1.2; Newbler v. 2.7	20.0x	454; SOLiD	short	animal_short	A_short	17259	4.24	2015-09-16	Sus scrofa	2611360562	9.42	Scaffold	9823	F. Hoffmann - La Roche AG
GCA_006511355.2	animal	Pilon v. 1.23	20.6x	Illumina HiSeq	short	animal_short	A_short	594997	5.77	2021-04-09	Sus scrofa scrofa	2479314267	9.39	Chromosome	415978	University of Messina
GCA_013398435.1	animal	AllPaths-LG v. 49184	283x	Illumina HiSeq	short	animal_short	A_short	57175	4.76	2020-07-10	Sylvia atricapilla	1017094937	9.01	Scaffold	48155	B10K Consortium
GCA_013400015.1	animal	SOAPdenovo v. 2.04	48x	Illumina HiSeq	short	animal_short	A_short	55510	4.74	2020-07-10	Sylvia borin	1036635967	9.02	Scaffold	73324	B10K Consortium
GCA_006408735.1	animal	cross_genome v. v2.00	236x	Illumina HiSeq	short	animal_short	A_short	9720	3.99	2019-06-24	Sylvicapra grimmia	3145094493	9.5	Scaffold	119562	Northwestern Polytechnical University
GCA_013399515.1	animal	AllPaths-LG v. 52488	55x	Illumina HiSeq	short	animal_short	A_short	33668	4.53	2020-07-10	Sylvietta virens	1028027743	9.01	Scaffold	208069	B10K Consortium
GCA_015711505.1	animal	3D-DNA v. 2020; JBAT v. 2020	125x	Illumina NovaSeq 6000	short	animal_short	A_short	58367	4.77	2020-12-04	Sylvilagus bachmani	2686379823	9.43	Chromosome	365149	DNA Zoo
GCA_018237705.1	animal	SPAdes v. 3.13	1.96x	HiSeq X Ten	short	animal_short	A_short	713	2.85	2021-05-03	Symmachia rubina	587429125	8.77	Contig	717384	Florida Museum of Natural History
GCA_006408785.1	animal	platanus v. v1.2.4	162x	Illumina HiSeq	short	animal_short	A_short	52316	4.72	2019-06-24	Syncerus caffer	2929427825	9.47	Scaffold	9970	Northwestern Polytechnical University
GCA_019776025.1	animal	Supernova v. 2.0.1	81.4x	Illumina HiSeq	short	animal_short	A_short	66195	4.82	2021-08-26	Synchiropus splendidus	482926376	8.68	Scaffold	270530	University of Oregon
GCA_010014945.1	animal	SPAdes v. 2019	2019.0x	Illumina	short	animal_short	A_short	11028	4.04	2020-01-30	Syngnathus floridae	367727558	8.57	Scaffold	161585	IRIDIAN GENOMES
GCA_003435085.1	animal	MaSuRCA v. 2.3.2	160.0x	Illumina HiSeq	short	animal_short	A_short	107959	5.03	2018-08-31	Syrmaticus mikado	1066426119	9.03	Scaffold	9065	National Taiwan University
GCA_013400615.1	animal	SOAPdenovo v. 2.04	65x	Illumina HiSeq	short	animal_short	A_short	33027	4.52	2020-07-10	Syrrhaptes paradoxus	1101528155	9.04	Scaffold	302527	B10K Consortium
GCA_013396555.1	animal	AllPaths-LG v. 52488	57x	Illumina HiSeq	short	animal_short	A_short	66111	4.82	2020-07-10	Tachuris rubrigastra	1059681690	9.03	Scaffold	495162	B10K Consortium
GCA_007636935.1	animal	AllPaths v. 52415	83.6x	Illumina HiSeq	short	animal_short	A_short	16265	4.21	2019-07-30	Tachycineta bicolor	1135351544	9.06	Scaffold	72873	Cornell University
GCA_015598185.1	animal	Platanus v. 1.2.1; Scaff10X v. 2.1; Bionano Solve v. 3.2.1_04122018; SALSA v. 2.0	76.0x	Illumina; Bionano Saphyr	short	animal_short	A_short	25012	4.4	2020-11-19	Tachyglossus aculeatus	2168405530	9.34	Chromosome	9261	BGI
GCA_004102145.1	animal	Platanus v. 1.2.4	127.54x	Illumina	short	animal_short	A_short	293563	5.47	2019-01-22	Tachypleus tridentatus	1889451550	9.28	Scaffold	6853	Ocean College, Qinzhou University
GCA_010883065.1	animal	Velvet v. April-2018	124.0x	Illumina HiSeq	short	animal_short	A_short	44155	4.64	2020-02-20	Tachypleus tridentatus	2058764397	9.31	Scaffold	6853	Fudan University
GCA_015741085.1	animal	HiRise v. 2019-03-16	1903.0x	Illumina; Chicago; Dovetail HiC	short	animal_short	A_short	39796	4.6	2020-12-04	Tachypleus tridentatus	1718441268	9.24	Scaffold	6853	The Chinese University of Hong Kong
GCA_003724035.1	animal	SOAPdenovo v. 1.24	100.0x	Illumina HiSeq	short	animal_short	A_short	980445	5.99	2018-11-13	Tachysurus fulvidraco	713794198	8.85	Scaffold	1234273	BGI-SZ
GCA_004025005.1	animal	DISCOVAR de novo v. discovardenovo-52488	30.3x	Illumina HiSeq	short	animal_short	A_short	22617	4.35	2019-01-15	Tadarida brasiliensis	2709928648	9.43	Scaffold	9438	Broad Institute
GCA_009936525.1	animal	SPAdes v. 2019	260.0x	Illumina	short	animal_short	A_short	54861	4.74	2020-01-27	Taenaris catops	456368171	8.66	Scaffold	1882922	IRIDIAN GENOMES
GCA_018230465.1	animal	SPAdes v. 3.13	2.08x	HiSeq X Ten	short	animal_short	A_short	2298	3.36	2021-05-03	Taenaris catops	614999084	8.79	Contig	1882922	Florida Museum of Natural History
GCA_001693035.2	animal	ABySS v. 1.3.5; SOAPdenovo v. 1.05	90.0x	Illumina GAII	short	animal_short	A_short	116010	5.06	2016-09-02	Taenia asiatica	168679183	8.23	Scaffold	60517	Lanzhou Veterinary Research Institute, Chinese Academy of Agricultural Sciences
GCA_001693075.2	animal	ABySS v. 1.3.5; SOAPdenovo v. 1.05	90.0x	Illumina GAII	short	animal_short	A_short	142979	5.16	2016-10-23	Taenia saginata	169104283	8.23	Scaffold	6206	Beijing Institute of Genomics, Chinese Academy of Science
GCA_001870725.1	animal	Newbler v. JAN-2013; CLC NGS Cell v. JAN-2013; GAA v. JAN-2013	110.0x	454; Illumina GAIIx	short	animal_short	A_short	165332	5.22	2016-11-07	Taenia solium	129810970	8.11	Scaffold	6204	Taenia solium Genome Consortium
GCA_002221735.1	animal	Velvet v. 1.1.05	100.0x	454; Illumina HiSeq	short	animal_short	A_short	44046	4.64	2017-07-19	Taenia solium	116371091	8.07	Contig	6204	NIAID
GCA_002082475.1	animal	Velvet v. 1.1.05	132.0x	Illumina HiSeq	short	animal_short	A_short	39820	4.6	2017-04-10	Taenia solium	114429812	8.06	Contig	6204	NIAID
GCA_000151805.2	animal	PCAP v. 2008	5.5x	Sanger	short	animal_short	A_short	38644	4.59	2013-02-08	Taeniopygia guttata	1232118738	9.09	Chromosome	59729	Washington University Genome Sequencing Center
GCA_018239485.1	animal	SPAdes v. 3.13	1.137479993x	Illumina HiSeq X Ten	short	animal_short	A_short	970	2.99	2021-05-03	Tagiades gana meetana	340719030	8.53	Contig	2585962	Florida Museum of Natural History
GCA_018248735.1	animal	SPAdes v. 3.13	0.91x	HiSeq X Ten	short	animal_short	A_short	2329	3.37	2021-05-03	Tagiades litigiosa	272161825	8.43	Contig	1469280	Florida Museum of Natural History
GCA_000400755.1	animal	HAPs v. 0.2.2	131.0x	SOLiD	short	animal_short	A_short	8233	3.92	2013-05-30	Takifugu flavidus	378032400	8.58	Scaffold	433684	IOCAS
GCA_000180615.2	animal	N/A	8.7x	N/A	short	animal_short	A_short	52883	4.72	2011-10-13	Takifugu rubripes	391468278	8.59	Chromosome	31033	The Fugu Genome Sequencing Consortium
GCA_004025105.1	animal	DISCOVAR de novo v. discovardenovo-52488	30x	Illumina HiSeq	short	animal_short	A_short	18654	4.27	2019-01-15	Tamandua tetradactyla	3849374830	9.59	Scaffold	48850	Broad Institute
GCA_015113095.1	animal	Celera Assembler v. 8.3	17.51x	Illumina HiSeq 2500	short	animal_short	A_short	9827	3.99	2020-10-29	Tangachromis dhanisi	714222081	8.85	Scaffold	1811344	"CICHLID~X"
GCA_015113135.1	animal	Celera Assembler v. 8.3	7.81x	Illumina HiSeq 2500	short	animal_short	A_short	6132	3.79	2020-10-29	Tangachromis dhanisi	667373246	8.82	Scaffold	1811344	"CICHLID~X"
GCA_015110155.1	animal	Celera Assembler v. 8.3	12.82x	Illumina HiSeq 2500	short	animal_short	A_short	10933	4.04	2020-10-29	Tanganicodus irsacae	711538798	8.85	Scaffold	27763	"CICHLID~X"
GCA_015110175.1	animal	Celera Assembler v. 8.3	9.27x	Illumina HiSeq 2500	short	animal_short	A_short	9552	3.98	2020-10-29	Tanganicodus irsacae	694492678	8.84	Scaffold	27763	"CICHLID~X"
GCA_004024905.1	animal	DISCOVAR de novo v. discovardenovo-52488	41.4x	Illumina HiSeq	short	animal_short	A_short	225792	5.35	2019-01-15	Tapirus indicus	2425203111	9.38	Scaffold	9802	Broad Institute
GCA_004025025.1	animal	DISCOVAR de novo v. discovardenovo-52488	44.2x	Illumina HiSeq	short	animal_short	A_short	164193	5.22	2019-01-15	Tapirus terrestris	2571458752	9.41	Scaffold	9801	Broad Institute
GCA_018250575.1	animal	SPAdes v. 3.13	0.74x	HiSeq X Ten	short	animal_short	A_short	437	2.64	2021-05-03	Taractrocera maevius sagara	223069064	8.35	Contig	2201607	Florida Museum of Natural History
GCA_000709365.1	animal	SOAPdenovo v. 1.6	30x	Illumina HiSeq	short	animal_short	A_short	22885	4.36	2014-06-25	Tauraco erythrolophus	1155540733	9.06	Scaffold	121530	BGI
GCA_003697995.1	animal	supernova v. 2.0.1	44.0x	Illumina MiSeq	short	animal_short	A_short	37750	4.58	2018-10-30	Taxidea taxus jeffersonii	2416005247	9.38	Scaffold	2282171	Canada's Genomic Enterprise
GCA_018246355.1	animal	SPAdes v. 3.13	1.59x	NextSeq 550	short	animal_short	A_short	5488	3.74	2021-05-03	Teinopalpus imperialis	478053207	8.68	Contig	157461	Florida Museum of Natural History
GCA_002352805.1	animal	Newbler v. 2.6	12.20x	454	short	animal_short	A_short	3623	3.56	2017-09-20	Teladorsagia circumcincta	700607159	8.85	Scaffold	45464	The Genome Institute
GCA_018250715.1	animal	SPAdes v. 3.13	1.15x	HiSeq X Ten	short	animal_short	A_short	1875	3.27	2021-05-03	Telegonus anausis annetta	346145633	8.54	Contig	2795503	Florida Museum of Natural History
GCA_018251955.1	animal	SPAdes v. 3.13	0.38x	HiSeq X Ten	short	animal_short	A_short	324	2.51	2021-05-03	Telegonus azul	111410820	8.05	Contig	2723815	Florida Museum of Natural History
GCA_018251495.1	animal	SPAdes v. 3.13	1.29x	HiSeq X Ten	short	animal_short	A_short	2089	3.32	2021-05-03	Telegonus cellus	387648348	8.59	Contig	2233764	Florida Museum of Natural History
GCA_018248495.1	animal	SPAdes v. 3.13	0.97x	HiSeq X Ten	short	animal_short	A_short	711	2.85	2021-05-03	Telegonus hyster	285035052	8.45	Contig	2233766	Florida Museum of Natural History
GCA_018248355.1	animal	SPAdes v. 3.13	1.15x	HiSeq X Ten	short	animal_short	A_short	1517	3.18	2021-05-03	Telemiades fides	345400504	8.54	Contig	355167	Florida Museum of Natural History
GCA_014706505.1	animal	Supernova v. 2.0.1	91.4x	Illumina HiSeq	short	animal_short	A_short	24339	4.39	2020-09-23	Teleopsis dalmanni	482061542	8.68	Scaffold	139649	SUNY Geneseo
GCA_001017525.1	animal	SOAPdenovo v. 1.05	24.0x	Illumina	short	animal_short	A_short	2493	3.4	2015-06-01	Teleopsis dalmanni	469483437	8.67	Scaffold	139649	UC Berkeley
GCA_018248515.1	animal	SPAdes v. 3.13	1.32x	HiSeq X Ten	short	animal_short	A_short	1211	3.08	2021-05-03	Telicota sp. NVG-7783	394456378	8.6	Contig	2234128	Florida Museum of Natural History
GCA_015111975.1	animal	Celera Assembler v. 8.3	9.45x	Illumina HiSeq 2500	short	animal_short	A_short	8312	3.92	2020-10-29	Telmatochromis bifrenatus	693883046	8.84	Scaffold	34809	"CICHLID~X"
GCA_015111935.1	animal	Celera Assembler v. 8.3	9.06x	Illumina HiSeq 2500	short	animal_short	A_short	8132	3.91	2020-10-29	Telmatochromis bifrenatus	693547641	8.84	Scaffold	34809	"CICHLID~X"
GCA_015107635.1	animal	Celera Assembler v. 8.3	8.72x	Illumina HiSeq 2500	short	animal_short	A_short	7847	3.89	2020-10-29	Telmatochromis brachygnathus	685666524	8.84	Scaffold	431670	"CICHLID~X"
GCA_015105895.1	animal	Celera Assembler v. 8.3	8.49x	Illumina HiSeq 2500	short	animal_short	A_short	6690	3.83	2020-10-29	Telmatochromis brachygnathus	662362837	8.82	Scaffold	431670	"CICHLID~X"
GCA_015108855.1	animal	Celera Assembler v. 8.3	10.53x	Illumina HiSeq 2500	short	animal_short	A_short	7285	3.86	2020-10-29	Telmatochromis brichardi	687890300	8.84	Scaffold	449328	"CICHLID~X"
GCA_015108115.1	animal	Celera Assembler v. 8.3	10.34x	Illumina HiSeq 2500	short	animal_short	A_short	6989	3.84	2020-10-29	Telmatochromis brichardi	685828322	8.84	Scaffold	449328	"CICHLID~X"
GCA_015111745.1	animal	Celera Assembler v. 8.3	8.84x	Illumina HiSeq 2500	short	animal_short	A_short	7315	3.86	2020-10-29	Telmatochromis dhonti	682595454	8.83	Scaffold	272717	"CICHLID~X"
GCA_015111715.1	animal	Celera Assembler v. 8.3	8.3x	Illumina HiSeq 2500	short	animal_short	A_short	6823	3.83	2020-10-29	Telmatochromis dhonti	675072260	8.83	Scaffold	272717	"CICHLID~X"
GCA_015108915.1	animal	Celera Assembler v. 8.3	7.9x	Illumina HiSeq 2500	short	animal_short	A_short	8747	3.94	2020-10-29	Telmatochromis sp. 'dhonti north' AB-2019	708854752	8.85	Scaffold	2591302	"CICHLID~X"
GCA_015108935.1	animal	Celera Assembler v. 8.3	7.58x	Illumina HiSeq 2500	short	animal_short	A_short	6420	3.81	2020-10-29	Telmatochromis sp. 'dhonti north' AB-2019	664251327	8.82	Scaffold	2591302	"CICHLID~X"
GCA_015112475.1	animal	Celera Assembler v. 8.3	8.59x	Illumina HiSeq 2500	short	animal_short	A_short	9625	3.98	2020-10-29	Telmatochromis sp. 'dhonti twiyu' AB-2019	714934337	8.85	Scaffold	2591303	"CICHLID~X"
GCA_015112395.1	animal	Celera Assembler v. 8.3	8.03x	Illumina HiSeq 2500	short	animal_short	A_short	7272	3.86	2020-10-29	Telmatochromis sp. 'dhonti twiyu' AB-2019	706900099	8.85	Scaffold	2591303	"CICHLID~X"
GCA_015108675.1	animal	Celera Assembler v. 8.3	17.51x	Illumina HiSeq 2500	short	animal_short	A_short	10339	4.01	2020-10-29	Telmatochromis sp. 'longola' AB-2019	713504275	8.85	Scaffold	2591304	"CICHLID~X"
GCA_015108735.1	animal	Celera Assembler v. 8.3	9.05x	Illumina HiSeq 2500	short	animal_short	A_short	7325	3.86	2020-10-29	Telmatochromis sp. 'longola' AB-2019	686758878	8.84	Scaffold	2591304	"CICHLID~X"
GCA_015102975.1	animal	Celera Assembler v. 8.3	10.61x	Illumina HiSeq 2500	short	animal_short	A_short	7514	3.88	2020-10-29	Telmatochromis sp. 'lufubu' AB-2019	700980058	8.85	Scaffold	2591305	"CICHLID~X"
GCA_015104855.1	animal	Celera Assembler v. 8.3	8.79x	Illumina HiSeq 2500	short	animal_short	A_short	7270	3.86	2020-10-29	Telmatochromis sp. 'shell' AB-2019	675863732	8.83	Scaffold	2591306	"CICHLID~X"
GCA_015104875.1	animal	Celera Assembler v. 8.3	10.88x	Illumina HiSeq 2500	short	animal_short	A_short	6771	3.83	2020-10-29	Telmatochromis sp. 'shell' AB-2019	683865305	8.83	Scaffold	2591306	"CICHLID~X"
GCA_015102735.1	animal	Celera Assembler v. 8.3	10.6x	Illumina HiSeq 2500	short	animal_short	A_short	6984	3.84	2020-10-29	Telmatochromis temporalis	683388748	8.83	Scaffold	32511	"CICHLID~X"
GCA_015102655.1	animal	Celera Assembler v. 8.3	7.31x	Illumina HiSeq 2500	short	animal_short	A_short	5514	3.74	2020-10-29	Telmatochromis temporalis	651608604	8.81	Scaffold	32511	"CICHLID~X"
GCA_015107575.1	animal	Celera Assembler v. 8.3	9.49x	Illumina HiSeq 2500	short	animal_short	A_short	9181	3.96	2020-10-29	Telmatochromis vittatus	692464990	8.84	Scaffold	34811	"CICHLID~X"
GCA_015105955.1	animal	Celera Assembler v. 8.3	8.82x	Illumina HiSeq 2500	short	animal_short	A_short	7873	3.9	2020-10-29	Telmatochromis vittatus	675515947	8.83	Scaffold	34811	"CICHLID~X"
GCA_003070985.1	animal	Supernova v. 2.0.1	41.0x	10x genomics	short	animal_short	A_short	38942	4.59	2018-04-24	Temnothorax curvispinosus	303539295	8.48	Scaffold	300111	University of Pennsylvania
GCA_004794745.1	animal	AllPaths LG v. r49967	85.0x	Illumina HiSeq	short	animal_short	A_short	30134	4.48	2019-04-15	Temnothorax longispinosus	260681563	8.42	Scaffold	300112	Westfaelische Wilhelms-University
GCA_014282415.2	animal	Supernova v. 2.0.0	103.0x	10X Genomics linked reads	short	animal_short	A_short	23310	4.37	2021-05-14	Tenebrio molitor	294395371	8.47	Scaffold	7067	Indiana University - Purdue University Indianapolis
GCA_004329175.1	animal	SOAPdenovo v. 2.0.4	110.0x	Illumina HiseqX	short	animal_short	A_short	1092	3.04	2019-03-06	Tenualosa ilisha	710279582	8.85	Scaffold	373995	Bangladesh Agricultural University
GCA_001017515.1	animal	SOAPdenovo v. 1.05	9.1x	Illumina	short	animal_short	A_short	906	2.96	2015-06-01	Tephritis californica	342257700	8.53	Scaffold	594049	UC Berkeley
GCA_002925995.2	animal	Supernova v. 2.1.0	69x	10X Genomics Chromium	short	animal_short	A_short	76614	4.88	2018-09-21	Terrapene carolina triunguis	2571267249	9.41	Scaffold	2587831	McDonnell Genome Institute - Washington University School of Medicine
GCA_010645115.1	animal	SPAdes v. September-2019	23.0x	Illumina HiSeq	short	animal_short	A_short	13590	4.13	2020-02-14	Tetragonula carbonaria	299550189	8.48	Contig	148810	The University of Queensland
GCA_010645135.1	animal	SPAdes v. September-2019	37.0x	Illumina HiSeq	short	animal_short	A_short	14852	4.17	2020-02-14	Tetragonula clypearis	294049662	8.47	Contig	270525	The University of Queensland
GCA_010645165.1	animal	SPAdes v. September-2019	38.0x	Illumina HiSeq	short	animal_short	A_short	18510	4.27	2020-02-14	Tetragonula davenporti	284611473	8.45	Contig	597209	The University of Queensland
GCA_010645185.1	animal	SPAdes v. September-2019	35.0x	Illumina HiSeq	short	animal_short	A_short	10501	4.02	2020-02-14	Tetragonula hockingsi	307102115	8.49	Contig	270528	The University of Queensland
GCA_011634685.1	animal	SPAdes v. September-2019	51.0x	Illumina HiSeq	short	animal_short	A_short	16398	4.21	2020-03-23	Tetragonula mellipes	337571621	8.53	Contig	270529	The University of Queensland
GCA_011634955.1	animal	SPAdes v. September-2019	62.0x	Illumina HiSeq	short	animal_short	A_short	3503	3.54	2020-03-23	Tetragonula mellipes	554876457	8.74	Contig	270529	The University of Queensland
GCA_011636605.1	animal	SPAdes v. 3.13.0	150.0x	Illumina	short	animal_short	A_short	28450	4.45	2020-03-23	Tetramorium bicarinatum	229238156	8.36	Scaffold	219812	University of Innsbruck
GCA_011636585.1	animal	SPAdes v. 3.13.0	150.0x	Illumina	short	animal_short	A_short	29160	4.46	2020-03-23	Tetramorium immigrans	227078691	8.36	Scaffold	2164160	University of Innsbruck
GCA_011638315.1	animal	SPAdes v. 3.13.0	80.0x	Illumina	short	animal_short	A_short	16795	4.23	2020-03-23	Tetramorium parvispinum	229641016	8.36	Scaffold	628798	University of Innsbruck
GCA_011636635.1	animal	SPAdes v. 3.13.0	60.0x	Illumina	short	animal_short	A_short	20247	4.31	2020-03-23	Tetramorium simillimum	232155731	8.37	Scaffold	443853	University of Innsbruck
GCA_000239435.1	animal	N/A	N/A	N/A	short	animal_short	A_short	212780	5.33	2011-12-20	Tetranychus urticae	90815494	7.96	Scaffold	32264	DOE Joint Genome Institute
GCA_000180735.1	animal	N/A	N/A	N/A	short	animal_short	A_short	29054	4.46	2004-05-14	Tetraodon nigroviridis	342403326	8.53	Scaffold	99883	Genoscope
GCA_009806455.1	animal	MaSuRCA v. 3.3.0	85.0x	Illumina HiSeq	short	animal_short	A_short	43434	4.64	2019-12-27	Tetrax tetrax	1259185357	9.1	Scaffold	172684	International Fund for Houbara Conservation
GCA_009869925.1	animal	minia v. 3.2	46.28x	Illumina HiSeq	short	animal_short	A_short	11137	4.05	2020-01-14	Thalassaphorura encarpata	130904934	8.12	Scaffold	2583954	Nanjing Agricultural University
GCA_013400895.1	animal	SOAPdenovo v. 2.04	45x	Illumina HiSeq	short	animal_short	A_short	23404	4.37	2020-07-10	Thalassarche chlororhynchos	1087776125	9.04	Scaffold	54017	B10K Consortium
GCA_008086565.1	animal	Discovar v. SEPT-2016	242.0x	Illumina HiSeq	short	animal_short	A_short	122955	5.09	2019-08-02	Thalassoma bifasciatum	1095910316	9.04	Scaffold	76338	University of Otago
GCA_017311245.1	animal	ABySS v. 2.0.2	210.0x	Illumina HiSeqX-Ten	short	animal_short	A_short	2918	3.47	2021-03-09	Thaleichthys pacificus	416131685	8.62	Scaffold	240832	Fisheries and Oceans Canada
GCA_001077635.2	animal	ALLPATHS-LG v. May 2015	72x	Illumina	short	animal_short	A_short	10447	4.02	2015-06-26	Thamnophis sirtalis	1424897867	9.15	Scaffold	35019	The Genome Institute at Washington University School of Medicine (WUGSC)
GCA_017165845.1	animal	MaSuRCA v. 3.2.4	250.0x	Illumina HiSeq	short	animal_short	A_short	4075	3.61	2021-03-04	Thaumetopoea pityocampa	593430432	8.77	Scaffold	208016	Bogazici university
GCA_000827895.1	animal	Newbler v. 2012-08-09	50.0x	454; Illumina	short	animal_short	A_short	13033	4.12	2015-01-23	Thelohanellus kitauei	150348159	8.18	Scaffold	669202	Chinese Academy of Agricultural Sciences (CAAS)
GCA_001014575.1	animal	SOAPdenovo v. 1.05	21.8x	Illumina	short	animal_short	A_short	2825	3.45	2015-05-28	Themira minor	99885510	8	Scaffold	292402	UC Berkeley
GCA_018237825.1	animal	SPAdes v. 3.13	1.24x	HiSeq X Ten	short	animal_short	A_short	484	2.68	2021-05-03	Theope publius	370723046	8.57	Contig	717324	Florida Museum of Natural History
GCA_003457575.1	animal	SOAPdenovo v. 2.04	185.0x	Illumina HiSeq	short	animal_short	A_short	18227	4.26	2018-09-05	Thermophis baileyi	1747678728	9.24	Scaffold	527827	Chengdu Institute of Biology, Chinese Academy of Sciences
GCA_003255815.1	animal	Supernova v. APR-2018; 3D-DNA v. APR-2018	56.0x	Illumina HiSeq	short	animal_short	A_short	310061	5.49	2018-06-19	Theropithecus gelada	2889614139	9.46	Chromosome	9565	Kenneth Chiou's shared submissions
GCA_013400375.1	animal	SOAPdenovo v. 2.04	40x	Illumina HiSeq	short	animal_short	A_short	75634	4.88	2020-07-10	Thinocorus orbignyianus	1092410525	9.04	Scaffold	161742	B10K Consortium
GCA_018237405.1	animal	SPAdes v. 3.13	1.21x	HiSeq X Ten	short	animal_short	A_short	1855	3.27	2021-05-03	Thisbe lycorias	363110451	8.56	Contig	1141077	Florida Museum of Natural History
GCA_015106615.1	animal	Celera Assembler v. 8.3	21.43x	Illumina HiSeq 2500	short	animal_short	A_short	10651	4.03	2020-10-29	Thoracochromis brauschi	709113638	8.85	Scaffold	227845	"CICHLID~X"
GCA_004025085.1	animal	DISCOVAR de novo v. discovardenovo-52488	58.2x	Illumina HiSeq	short	animal_short	A_short	18955	4.28	2019-01-15	Thryonomys swinderianus	2662148533	9.43	Scaffold	10169	Broad Institute
GCA_013397245.1	animal	SOAPdenovo v. 2.04	46x	Illumina HiSeq	short	animal_short	A_short	60402	4.78	2020-07-10	Thryothorus ludovicianus	1031447271	9.01	Scaffold	74200	B10K Consortium
GCA_000418415.1	animal	Newbler v. 2.5; Bowtie v. 0.12.7; bwa v. 0.5.9	54.9x	454 GS Titanium; Illumina GA2x	short	animal_short	A_short	8235	3.92	2013-06-27	Thunnus orientalis	684497465	8.84	Contig	8238	National Research Institute of Fisheries Science
GCA_003231725.1	animal	ABySS v. 1.3.7	15.0x	Illumina HiSeq	short	animal_short	A_short	2430	3.39	2018-06-15	Thunnus thynnus	648208697	8.81	Scaffold	8237	Alessia Cariani's shared submissions
GCA_007646695.1	animal	bwa mem v. 0.7.1; samtools v. 0.1.19	42.8x	Illumina HiSeq; Illumina NextSeq	short	animal_short	A_short	461	2.66	2019-07-30	Thylacinus cynocephalus	3095940322	9.49	Scaffold	9275	The University of Melbourne
GCA_018251415.1	animal	SPAdes v. 3.13	1x	HiSeq X Ten	short	animal_short	A_short	1182	3.07	2021-05-03	Thymelicus lineola lineola	299931866	8.48	Contig	2201638	Florida Museum of Natural History
GCA_018249895.1	animal	SPAdes v. 3.13	1.01x	HiSeq X Ten	short	animal_short	A_short	3666	3.56	2021-05-03	Tiana niger	303468015	8.48	Contig	2233769	Florida Museum of Natural History
GCA_018232045.1	animal	SPAdes v. 3.13	1.01x	Illumina HiSeq X Ten	short	animal_short	A_short	3453	3.54	2021-05-03	Tiana niger	304080719	8.48	Contig	2233769	Florida Museum of Natural History
GCA_013390105.1	animal	SOAPdenovo v. 2.04	52x	Illumina HiSeq	short	animal_short	A_short	14901	4.17	2020-07-06	Tichodroma muraria	910679850	8.96	Scaffold	237442	B10K Consortium
GCA_010645155.1	animal	Platanus v. 1.2.3; Haplomerger2 v. 20161205	329.0x	Illumina HiSeq	short	animal_short	A_short	70641	4.85	2020-02-21	Tigriopus japonicus	196599007	8.29	Chromosome	158387	Sungkyunkwan University
GCA_015102415.1	animal	Celera Assembler v. 8.3	20.03x	Illumina HiSeq 2500	short	animal_short	A_short	11674	4.07	2020-10-29	Tilapia brevimanus	746799404	8.87	Scaffold	158772	"CICHLID~X"
GCA_015108415.1	animal	Celera Assembler v. 8.3	22.96x	Illumina HiSeq 2500	short	animal_short	A_short	12811	4.11	2020-10-29	Tilapia sparmanii	729330520	8.86	Scaffold	2591260	"CICHLID~X"
GCA_002926335.1	animal	Meraculous v. December-2016; Dovetail HiRise v. December-2016	42.7x	Illumina HiSeq	short	animal_short	A_short	15124	4.18	2018-02-13	Timema cristinae	931401240	8.97	Scaffold	61476	University of Sheffield
GCA_002928295.1	animal	Meraculous v. JUNE-2016; Dovetail HiRise v. JUNE-2016; LepMap2 - clustering of scaffolds in linkage groups using mapping families v. 2017	63.0x	Illumina HiSeq	short	animal_short	A_short	8919	3.95	2018-02-15	Timema cristinae	955490247	8.98	Chromosome	61476	University of Sheffield
GCA_002009905.3	animal	ALLPATHS-LG v. 43375	74.67x	Illumina HiSeq 2000	short	animal_short	A_short	7446	3.87	2017-04-13	Timema cristinae	1042628579	9.02	Chromosome	61476	University of Sheffield
GCA_018251195.1	animal	SPAdes v. 3.13	0.91x	HiSeq X Ten	short	animal_short	A_short	376	2.58	2021-05-03	Timochares trifasciata	271934355	8.43	Contig	509503	Florida Museum of Natural History
GCA_000705375.2	animal	SOAPdenovo v. 1.6	100x	Illumina HiSeq	short	animal_short	A_short	29773	4.47	2014-08-05	Tinamus guttatus	1047056493	9.02	Scaffold	94827	BGI
GCA_001017535.1	animal	SOAPdenovo v. 1.05	6.1x	Illumina	short	animal_short	A_short	600	2.78	2015-06-01	Tipula oleracea	541697276	8.73	Scaffold	312236	UC Berkeley
GCA_013389965.1	animal	SOAPdenovo v. 2.04	55x	Illumina HiSeq	short	animal_short	A_short	8743	3.94	2020-07-06	Todus mexicanus	853262227	8.93	Scaffold	135184	B10K Consortium
GCA_004025125.1	animal	DISCOVAR de novo v. discovardenovo-52488	22.1x	Illumina HiSeq	short	animal_short	A_short	9441	3.98	2019-01-15	Tolypeutes matacus	4115028163	9.61	Scaffold	183749	Broad Institute
GCA_019776445.1	animal	minia v. 3.2	30.04x	Illumina NovaSeq	short	animal_short	A_short	10868	4.04	2021-08-26	Tomocerus maximus	269288428	8.43	Scaffold	2724627	Nanjing Agricultural University
GCA_009936455.1	animal	AllPaths v. 2019	2019.0x	Illumina	short	animal_short	A_short	18216	4.26	2020-01-27	Tomocerus minor	332593957	8.52	Scaffold	187706	IRIDIAN GENOMES
GCA_019776505.1	animal	minia v. 3.2	27.54x	Illumina NovaSeq	short	animal_short	A_short	10324	4.01	2021-08-26	Tomocerus nigrus	275185134	8.44	Scaffold	1481180	Nanjing Agricultural University
GCA_009869885.1	animal	Minia v. 3.2	28.77x	Illumina HiSeq	short	animal_short	A_short	11437	4.06	2020-01-14	Tomocerus qinae	264859944	8.42	Scaffold	1765738	Nanjing Agricultural University
GCA_019776485.1	animal	minia v. 3.2	40.05x	Illumina NovaSeq	short	animal_short	A_short	13237	4.12	2021-08-26	Tomocerus vulgaris	266584676	8.43	Scaffold	1519116	Nanjing Agricultural University
GCA_004024845.1	animal	DISCOVAR de novo v. discovardenovo-52488	46.1x	Illumina HiSeq	short	animal_short	A_short	141649	5.15	2019-01-15	Tonatia saurophila	2105886965	9.32	Scaffold	171122	Broad Institute
GCA_018246095.1	animal	SPAdes v. 3.13	1.38x	Illumina HiSeq X Ten	short	animal_short	A_short	929	2.97	2021-05-03	Toxidia parvulus	413584373	8.62	Contig	1377565	Florida Museum of Natural History
GCA_000803305.1	animal	SOAPdenovo v. 2.04	246x	Illumina	short	animal_short	A_short	18797	4.27	2014-12-18	Toxocara canis	317115901	8.5	Scaffold	6265	University of Melbourne
GCA_001680135.1	animal	SOAPdenovo v. 2.04.240	317.0x	Illumina GAIIx	short	animal_short	A_short	9977	4	2016-07-06	Toxocara canis	341757056	8.53	Scaffold	6265	Hallym University
GCA_013397375.1	animal	SOAPdenovo v. 2.04	50x	Illumina HiSeq	short	animal_short	A_short	88070	4.94	2020-07-10	Toxostoma redivivum	1032473302	9.01	Scaffold	99882	B10K Consortium
GCA_001594075.1	animal	SOAPdenovo v. 2.04	109.0x	Illumina HiSeq	short	animal_short	A_short	29356	4.47	2016-03-25	Trachymyrmex cornetzi	369438293	8.57	Scaffold	471704	BGI
GCA_001594115.1	animal	SOAPdenovo v. 2.04	102.0x	Illumina HiSeq	short	animal_short	A_short	14962	4.17	2016-03-25	Trachymyrmex septentrionalis	291747019	8.47	Scaffold	34720	BGI
GCA_001594055.1	animal	SOAPdenovo v. 2.04	82.0x	Illumina HiSeq	short	animal_short	A_short	52131	4.72	2016-03-31	Trachymyrmex zeteki	267973152	8.43	Scaffold	64791	BGI
GCA_009764315.1	animal	SOAPdenovo v. 2.0	1.0x	Illumina	short	animal_short	A_short	16182741	7.21	2019-12-18	Trachypithecus francoisi	2875554650	9.46	Scaffold	54180	INSTITUTE OF ZOOLOGY, CHINESE ACADEMY OF SCIENCES
GCA_006411685.1	animal	SOAPdenovo v. v1.05	112x	Illumina HiSeq	short	animal_short	A_short	1286	3.11	2019-06-24	Tragelaphus buxtoni	3267488234	9.51	Scaffold	69296	Northwestern Polytechnical University
GCA_006410755.1	animal	SOAPdenovo v. v1.05	112x	Illumina HiSeq	short	animal_short	A_short	1974	3.3	2019-06-24	Tragelaphus eurycerus	2962040965	9.47	Scaffold	69297	Northwestern Polytechnical University
GCA_006410775.1	animal	cross_genome v. v2.00	117x	Illumina HiSeq	short	animal_short	A_short	12858	4.11	2019-06-24	Tragelaphus imberbis	4038235010	9.61	Scaffold	9947	Northwestern Polytechnical University
GCA_006416875.1	animal	SOAPdenovo v. v1.05	97x	Illumina HiSeq	short	animal_short	A_short	1262	3.1	2019-06-24	Tragelaphus oryx	2837493372	9.45	Scaffold	9945	Northwestern Polytechnical University
GCA_006410495.1	animal	platanus v. v1.2.4	147x	Illumina HiSeq	short	animal_short	A_short	28350	4.45	2019-06-24	Tragelaphus scriptus	2873326854	9.46	Scaffold	66440	Northwestern Polytechnical University
GCA_006411015.1	animal	cross_genome v. v2.00	176x	Illumina HiSeq	short	animal_short	A_short	9477	3.98	2019-06-24	Tragelaphus spekii	3725951127	9.57	Scaffold	69298	Northwestern Polytechnical University
GCA_006410795.1	animal	cross_genome v. v2.00	137x	Illumina HiSeq	short	animal_short	A_short	33649	4.53	2019-06-24	Tragelaphus strepsiceros	2867754166	9.46	Scaffold	9946	Northwestern Polytechnical University
GCA_004024965.2	animal	Discovar de novo v. discovardenovo-52488; Dovetail HiC v. 28-Sep-2017	54.2x	Illumina HiSeq	short	animal_short	A_short	80230	4.9	2019-07-15	Tragulus javanicus	2589955488	9.41	Scaffold	9849	Broad Institute
GCA_006408655.1	animal	SOAPdenovo v. v1.05	187x	Illumina HiSeq	short	animal_short	A_short	13850	4.14	2019-06-24	Tragulus kanchil	3053423192	9.48	Scaffold	1088131	Northwestern Polytechnical University
GCA_018248595.1	animal	SPAdes v. 3.13	0.36x	HiSeq X Ten	short	animal_short	A_short	314	2.5	2021-05-03	Trapezites symmomus	105981871	8.03	Contig	328870	Florida Museum of Natural History
GCA_015112415.1	animal	Celera Assembler v. 8.3	11.25x	Illumina HiSeq 2500	short	animal_short	A_short	3079	3.49	2020-10-29	Trematocara caparti	553073352	8.74	Scaffold	2591261	"CICHLID~X"
GCA_015104355.1	animal	Celera Assembler v. 8.3	15.32x	Illumina HiSeq 2500	short	animal_short	A_short	7524	3.88	2020-10-29	Trematocara macrostoma	705805415	8.85	Scaffold	195092	"CICHLID~X"
GCA_015104375.1	animal	Celera Assembler v. 8.3	9.04x	Illumina HiSeq 2500	short	animal_short	A_short	6350	3.8	2020-10-29	Trematocara macrostoma	673540315	8.83	Scaffold	195092	"CICHLID~X"
GCA_015104795.1	animal	Celera Assembler v. 8.3	18.38x	Illumina HiSeq 2500	short	animal_short	A_short	6980	3.84	2020-10-29	Trematocara marginatum	678914255	8.83	Scaffold	1084758	"CICHLID~X"
GCA_015104835.1	animal	Celera Assembler v. 8.3	9.12x	Illumina HiSeq 2500	short	animal_short	A_short	5283	3.72	2020-10-29	Trematocara marginatum	636283645	8.8	Scaffold	1084758	"CICHLID~X"
GCA_015104335.1	animal	Celera Assembler v. 8.3	8.68x	Illumina HiSeq 2500	short	animal_short	A_short	7084	3.85	2020-10-29	Trematocara nigrifrons	701134653	8.85	Scaffold	1131402	"CICHLID~X"
GCA_015103335.1	animal	Celera Assembler v. 8.3	9.13x	Illumina HiSeq 2500	short	animal_short	A_short	5584	3.75	2020-10-29	Trematocara nigrifrons	639062091	8.81	Scaffold	1131402	"CICHLID~X"
GCA_015107995.1	animal	Celera Assembler v. 8.3	12.69x	Illumina HiSeq 2500	short	animal_short	A_short	6870	3.84	2020-10-29	Trematocara stigmaticum	676193654	8.83	Scaffold	2591262	"CICHLID~X"
GCA_015104315.1	animal	Celera Assembler v. 8.3	8.02x	Illumina HiSeq 2500	short	animal_short	A_short	5269	3.72	2020-10-29	Trematocara stigmaticum	659122371	8.82	Scaffold	2591262	"CICHLID~X"
GCA_015106295.1	animal	Celera Assembler v. 8.3	13.83x	Illumina HiSeq 2500	short	animal_short	A_short	7238	3.86	2020-10-29	Trematocara unimaculatum	705420268	8.85	Scaffold	158782	"CICHLID~X"
GCA_015106355.1	animal	Celera Assembler v. 8.3	14.89x	Illumina HiSeq 2500	short	animal_short	A_short	6266	3.8	2020-10-29	Trematocara unimaculatum	693913544	8.84	Scaffold	158782	"CICHLID~X"
GCA_015103455.1	animal	Celera Assembler v. 8.3	10.11x	Illumina HiSeq 2500	short	animal_short	A_short	4100	3.61	2020-10-29	Trematocara variabile	597795682	8.78	Scaffold	1452741	"CICHLID~X"
GCA_015110815.1	animal	Celera Assembler v. 8.3	9.19x	Illumina HiSeq 2500	short	animal_short	A_short	5470	3.74	2020-10-29	Trematocara zebra	662979882	8.82	Scaffold	1982068	"CICHLID~X"
GCA_015110935.1	animal	Celera Assembler v. 8.3	8.67x	Illumina HiSeq 2500	short	animal_short	A_short	5170	3.71	2020-10-29	Trematocara zebra	649977942	8.81	Scaffold	1982068	"CICHLID~X"
GCA_015108035.1	animal	Celera Assembler v. 8.3	9.27x	Illumina HiSeq 2500	short	animal_short	A_short	8500	3.93	2020-10-29	Trematochromis benthicola	699677164	8.84	Scaffold	1171431	"CICHLID~X"
GCA_015103355.1	animal	Celera Assembler v. 8.3	10.64x	Illumina HiSeq 2500	short	animal_short	A_short	7736	3.89	2020-10-29	Trematochromis benthicola	703007347	8.85	Scaffold	1171431	"CICHLID~X"
GCA_009741425.1	animal	Supernova v. 2.0.0	100.0x	Illumina HiSeq	short	animal_short	A_short	16012	4.2	2019-12-11	Trialeurodes vaporariorum	842014990	8.93	Scaffold	88556	University of Exeter
GCA_000002335.3	animal	AllPaths v. 2008; ATLAS-LINK v. 2014; GapFiller v. 2014; stitch v. 2014	7.0x	Sanger; Illumina LDJ	short	animal_short	A_short	73049	4.86	2016-03-10	Tribolium castaneum	165928604	8.22	Chromosome	7070	Kansas State University
GCA_015345945.1	animal	AllPaths v. G-40028; AllPaths v. G-42337; HiRise v. Devetail 2019	22.0x	Illumina GAII	short	animal_short	A_short	76672	4.88	2020-11-10	Tribolium madens	149377654	8.17	Scaffold	41895	Kansas State University
GCA_000243295.1	animal	AllPaths v. R38542	150x	Illumina HiSeq	short	animal_short	A_short	37750	4.58	2012-01-23	Trichechus manatus latirostris	3103791524	9.49	Scaffold	127582	Broad Institute
GCA_001447585.1	animal	SPAdes v. 2.5	276x	Illumina	short	animal_short	A_short	104317	5.02	2015-11-24	Trichinella britovi	51504795	7.71	Scaffold	45882	University of Melbourne
GCA_001447425.1	animal	SPAdes v. 2.5	259x	Illumina	short	animal_short	A_short	98153	4.99	2015-11-24	Trichinella murrelli	49016728	7.69	Scaffold	144512	University of Melbourne
GCA_001447565.1	animal	SPAdes v. 2.5	242x	Illumina	short	animal_short	A_short	104143	5.02	2015-11-24	Trichinella nativa	47933238	7.68	Scaffold	6335	University of Melbourne
GCA_002148645.1	animal	bwa aligner v. 0.6.1-r104	160x	Illumina	short	animal_short	A_short	11768	4.07	2017-05-18	Trichinella nativa	51405409	7.71	Scaffold	6335	The Genome Institute
GCA_001447455.1	animal	SPAdes v. 2.5	232x	Illumina	short	animal_short	A_short	141065	5.15	2015-11-24	Trichinella nelsoni	47436005	7.68	Scaffold	6336	University of Melbourne
GCA_001447755.1	animal	SPAdes v. 2.5	297x	Illumina	short	animal_short	A_short	153339	5.19	2015-11-24	Trichinella papuae	46844510	7.67	Scaffold	268474	University of Melbourne
GCA_001447655.1	animal	SPAdes v. 2.5	267x	Illumina	short	animal_short	A_short	121031	5.08	2015-11-24	Trichinella patagoniensis	49773209	7.7	Scaffold	990121	University of Melbourne
GCA_001447575.1	animal	SPAdes v. 2.5	161x	Illumina	short	animal_short	A_short	160580	5.21	2015-11-24	Trichinella pseudospiralis	48398615	7.68	Scaffold	6337	University of Melbourne
GCA_001447645.1	animal	SPAdes v. 2.5	239x	Illumina	short	animal_short	A_short	141979	5.15	2015-11-24	Trichinella pseudospiralis	49152658	7.69	Scaffold	6337	University of Melbourne
GCA_001447675.1	animal	SPAdes v. 2.5	192x	Illumina	short	animal_short	A_short	127889	5.11	2015-11-24	Trichinella pseudospiralis	49162916	7.69	Scaffold	6337	University of Melbourne
GCA_001447725.1	animal	SPAdes v. 2.5	262x	Illumina	short	animal_short	A_short	108450	5.04	2015-11-24	Trichinella pseudospiralis	48106863	7.68	Scaffold	6337	University of Melbourne
GCA_001447445.1	animal	SPAdes v. 2.5	36x	Illumina	short	animal_short	A_short	59291	4.77	2015-11-24	Trichinella pseudospiralis	46055013	7.66	Scaffold	6337	University of Melbourne
GCA_011764315.1	animal	Geneious Assembler v. February-2019	26.0x	Illumina MiSeq	short	animal_short	A_short	7221	3.86	2020-03-27	Trichinella sp. 17WV049-YT159	59190369	7.77	Scaffold	2600093	USDA-Agricultural Research Service
GCA_001447435.1	animal	SPAdes v. 2.5	272x	Illumina	short	animal_short	A_short	106131	5.03	2015-11-24	Trichinella sp. T6	50853738	7.71	Scaffold	92179	University of Melbourne
GCA_001447745.1	animal	SPAdes v. 2.5	246x	Illumina	short	animal_short	A_short	120751	5.08	2015-11-24	Trichinella sp. T8	49331761	7.69	Scaffold	92180	University of Melbourne
GCA_001447505.1	animal	SPAdes v. 2.5	194x	Illumina	short	animal_short	A_short	113887	5.06	2015-11-24	Trichinella sp. T9	49075249	7.69	Scaffold	181606	University of Melbourne
GCA_001447595.1	animal	SPAdes v. 2.5	319x	Illumina	short	animal_short	A_short	132086	5.12	2015-11-24	Trichinella spiralis	50025957	7.7	Scaffold	6334	University of Melbourne
GCA_000181795.3	animal	Mummer-ProgressiveMAUVE v. September 2016	34.6x	ABI3730	short	animal_short	A_short	76808	4.89	2019-01-10	Trichinella spiralis	63576506	7.8	Chromosome	6334	Washington University School of Medicine
GCA_000181795.2	animal	PCAP v. January 12, 2007	34.6x	ABI 3730	short	animal_short	A_short	76707	4.88	2011-01-11	Trichinella spiralis	63525422	7.8	Scaffold	6334	Washington University School of Medicine
GCA_008807795.1	animal	Geneious Map to Reference v. Geneious 11.1.4	35x	Illumina MiSeq	short	animal_short	A_short	15234	4.18	2019-10-03	Trichinella spiralis	52921427	7.72	Chromosome	6334	USDA-Agricultural Research Service
GCA_008807755.1	animal	Geneious Map to Reference v. Geneious r11.1.4	24x	Illumina MiSeq	short	animal_short	A_short	2554	3.41	2019-10-03	Trichinella spiralis	52836019	7.72	Chromosome	6334	USDA-Agricultural Research Service
GCA_008807775.1	animal	Geneious Map to Reference v. Geneious r11.1.4	18x	Illumina MiSeq	short	animal_short	A_short	1504	3.18	2019-10-03	Trichinella spiralis	52835084	7.72	Chromosome	6334	USDA-Agricultural Research Service
GCA_008807815.1	animal	Geneious Map to Reference v. Geneious r11.1.4	17x	Illumina MiSeq	short	animal_short	A_short	479	2.68	2019-10-03	Trichinella spiralis	52925291	7.72	Chromosome	6334	USDA-Agricultural Research Service
GCA_001447665.1	animal	SPAdes v. 2.5	178x	Illumina	short	animal_short	A_short	114936	5.06	2015-11-24	Trichinella zimbabwensis	50795114	7.71	Scaffold	268475	University of Melbourne
GCA_001014425.1	animal	SOAPdenovo v. 1.05	40.0x	Illumina	short	animal_short	A_short	1395	3.14	2015-05-28	Trichoceridae sp. BV-2014	41711596	7.62	Scaffold	1577620	UC Berkeley
GCA_000599845.3	animal	AllPaths v. 44620; Atlas Link v. 1.0; Atlas GapFill v. 2.2; redundans v. 0.12c	232.7x	Illumina	short	animal_short	A_short	573774	5.76	2017-12-15	Trichogramma pretiosum	187641947	8.27	Scaffold	7493	The i5k Initiative
GCA_013400475.1	animal	SOAPdenovo v. 2.04	76x	Illumina HiSeq	short	animal_short	A_short	77267	4.89	2020-07-10	Tricholaema leucomelas	1236242119	9.09	Scaffold	240729	B10K Consortium
GCA_002249905.1	animal	Velvet v. 1.2.10	74.0x	Illumina HiSeq	short	animal_short	A_short	9965	4	2017-08-02	Trichomalopsis sarcophagae	236426377	8.37	Scaffold	543379	University of Rochester
GCA_000150275.1	animal	N/A	N/A	N/A	short	animal_short	A_short	204191	5.31	2008-06-17	Trichoplax adhaerens	105631681	8.02	Scaffold	10228	US DOE Joint Genome Institute (JGI-PGF)
GCA_003344405.1	animal	MaSuRCA v. 2.3.2; AlignGraph v. April-2015	80.0x	Illumina HiSeq	short	animal_short	A_short	91942	4.96	2018-07-27	Trichoplax sp. H2	94878730	7.98	Scaffold	287889	University of Veterinary Medicine Hannover, Foundation
GCA_003604225.1	animal	SOAPdenovo v. 2.04	327.0x	Illumina HiSeq	short	animal_short	A_short	173052	5.24	2018-10-01	Trichoplusia ni	332959012	8.52	Scaffold	7111	Cornell University
GCA_013978545.1	animal	QIAGEN CLC Genomics Workbench v. 10.1.1	100.0x	Illumina HiSeq	short	animal_short	A_short	4562	3.66	2020-07-23	Trichoplusia ni	354446777	8.55	Contig	7111	Theraneutrics
GCA_000701025.1	animal	SOAPdenovo v. 2	140.0x	Illumina HiSeq	short	animal_short	A_short	85866	4.93	2014-07-31	Trichuris suis	71056402	7.85	Scaffold	68888	The University of Melbourne
GCA_000701005.1	animal	SOAPdenovo v. 2	140.0x	Illumina HiSeq	short	animal_short	A_short	77954	4.89	2014-07-31	Trichuris suis	74234559	7.87	Scaffold	68888	The University of Melbourne
GCA_000797535.1	animal	ALLPATHS_LG v. 2012-11-02	392x	Illumina	short	animal_short	A_short	37020	4.57	2014-12-09	Trichuris suis	63839715	7.81	Scaffold	68888	The Genome Institute
GCA_000613005.1	animal	N/A	282x	N/A	short	animal_short	A_short	65229	4.81	2014-03-26	Trichuris trichiura	75496394	7.88	Scaffold	36087	SC
GCA_015107115.1	animal	Celera Assembler v. 8.3	12.27x	Illumina HiSeq 2500	short	animal_short	A_short	7635	3.88	2020-10-29	Triglachromis otostigma	694207251	8.84	Scaffold	34813	"CICHLID~X"
GCA_015108975.1	animal	Celera Assembler v. 8.3	9.01x	Illumina HiSeq 2500	short	animal_short	A_short	7611	3.88	2020-10-29	Triglachromis otostigma	685279642	8.84	Scaffold	34813	"CICHLID~X"
GCA_013389805.1	animal	HiRise v. 2019-04-18	26351.7x	Illumina; HiC	short	animal_short	A_short	54335	4.74	2020-07-06	Trigoniulus corallinus	448558750	8.65	Scaffold	1366115	The Chinese University of Hong Kong
GCA_016785345.1	animal	Platanus v. 1.2.4	100.0x	Illumina HiSeq 4000	short	animal_short	A_short	103915	5.02	2021-02-01	Trinectes maculatus	450194497	8.65	Scaffold	195658	Center for Ecological and Environmental Sciences
GCA_006783055.1	animal	Platanus v. 1.2.4	41.0x	Illumina HiSeq	short	animal_short	A_short	29650	4.47	2019-07-09	Trinorchestia longiramus	886098277	8.95	Scaffold	1923959	National Marine Biodiversity Institute of Korea
GCA_900050545.1	animal	N/A	40x	N/A	short	animal_short	A_short	4604	3.66	2016-03-27	Trionymus perrisii	237582517	8.38	Scaffold	1295211	UNIVERSITY OF SOUTH BOHEMIA
GCA_000981345.1	animal	Velvet v. 1.2.10	Unknown	Illumina Hiseq2000	short	animal_short	A_short	12735	4.1	2015-03-26	Triops cancriformis	109181683	8.04	Contig	194544	Institute for Advanced Biosciences, Keio University
GCA_013399275.1	animal	AllPaths-LG v. 52488	69x	Illumina HiSeq	short	animal_short	A_short	51448	4.71	2020-07-10	Trogon melanurus	1107860996	9.04	Scaffold	56311	B10K Consortium
GCA_018247935.1	animal	SPAdes v. 3.13	0.88x	NextSeq 550	short	animal_short	A_short	2264	3.35	2021-05-03	Trogonoptera brookiana	265141860	8.42	Contig	129452	Florida Museum of Natural History
GCA_018246435.1	animal	SPAdes v. 3.13	1.5x	Illumina HiSeq 2500	short	animal_short	A_short	3668	3.56	2021-05-03	Troides rhadamantus plateni	448501506	8.65	Contig	2572216	Florida Museum of Natural History
GCA_015106575.1	animal	Celera Assembler v. 8.3	19.47x	Illumina HiSeq 2500	short	animal_short	A_short	12422	4.09	2020-10-29	Tropheus annectens	711870347	8.85	Scaffold	8146	"CICHLID~X"
GCA_015108435.1	animal	Celera Assembler v. 8.3	10.09x	Illumina HiSeq 2500	short	animal_short	A_short	7160	3.85	2020-10-29	Tropheus annectens	687938452	8.84	Scaffold	8146	"CICHLID~X"
GCA_015110215.1	animal	Celera Assembler v. 8.3	11.15x	Illumina HiSeq 2500	short	animal_short	A_short	8313	3.92	2020-10-29	Tropheus brichardi	694005721	8.84	Scaffold	8147	"CICHLID~X"
GCA_015110115.1	animal	Celera Assembler v. 8.3	11x	Illumina HiSeq 2500	short	animal_short	A_short	7565	3.88	2020-10-29	Tropheus brichardi	687430323	8.84	Scaffold	8147	"CICHLID~X"
GCA_015109155.1	animal	Celera Assembler v. 8.3	10.19x	Illumina HiSeq 2500	short	animal_short	A_short	7918	3.9	2020-10-29	Tropheus duboisi	694542091	8.84	Scaffold	8148	"CICHLID~X"
GCA_015109175.1	animal	Celera Assembler v. 8.3	9.48x	Illumina HiSeq 2500	short	animal_short	A_short	6025	3.78	2020-10-29	Tropheus duboisi	679214037	8.83	Scaffold	8148	"CICHLID~X"
GCA_015107615.1	animal	Celera Assembler v. 8.3	8.47x	Illumina HiSeq 2500	short	animal_short	A_short	7420	3.87	2020-10-29	Tropheus moorii	671084953	8.83	Scaffold	8150	"CICHLID~X"
GCA_015052245.1	animal	Celera Assembler v. 8.3	9.83x	Illumina HiSeq 2500	short	animal_short	A_short	5745	3.76	2020-10-28	Tropheus moorii	671742922	8.83	Scaffold	8150	"CICHLID~X"
GCA_015111015.1	animal	Celera Assembler v. 8.3	16.33x	Illumina HiSeq 2500	short	animal_short	A_short	10521	4.02	2020-10-29	Tropheus polli	710635257	8.85	Scaffold	8151	"CICHLID~X"
GCA_015111035.1	animal	Celera Assembler v. 8.3	15.85x	Illumina HiSeq 2500	short	animal_short	A_short	10011	4	2020-10-29	Tropheus polli	708126722	8.85	Scaffold	8151	"CICHLID~X"
GCA_015052705.1	animal	Celera Assembler v. 8.3	13.45x	Illumina HiSeq 2500	short	animal_short	A_short	12405	4.09	2020-10-28	Tropheus sp. 'black'	712498882	8.85	Scaffold	1818577	"CICHLID~X"
GCA_015106955.1	animal	Celera Assembler v. 8.3	10.67x	Illumina HiSeq 2500	short	animal_short	A_short	8476	3.93	2020-10-29	Tropheus sp. 'black'	694724529	8.84	Scaffold	1818577	"CICHLID~X"
GCA_015110695.1	animal	Celera Assembler v. 8.3	9.16x	Illumina HiSeq 2500	short	animal_short	A_short	9126	3.96	2020-10-29	Tropheus sp. 'brichardi kipili' AB-2019	694495417	8.84	Scaffold	2591307	"CICHLID~X"
GCA_015110675.1	animal	Celera Assembler v. 8.3	9.91x	Illumina HiSeq 2500	short	animal_short	A_short	7013	3.85	2020-10-29	Tropheus sp. 'brichardi kipili' AB-2019	685630084	8.84	Scaffold	2591307	"CICHLID~X"
GCA_015111495.1	animal	Celera Assembler v. 8.3	9.13x	Illumina HiSeq 2500	short	animal_short	A_short	9199	3.96	2020-10-29	Tropheus sp. 'Kirschfleck'	695420430	8.84	Scaffold	198185	"CICHLID~X"
GCA_015111515.1	animal	Celera Assembler v. 8.3	8.38x	Illumina HiSeq 2500	short	animal_short	A_short	8114	3.91	2020-10-29	Tropheus sp. 'Kirschfleck'	686651220	8.84	Scaffold	198185	"CICHLID~X"
GCA_015109315.1	animal	Celera Assembler v. 8.3	16.24x	Illumina HiSeq 2500	short	animal_short	A_short	10585	4.02	2020-10-29	Tropheus sp. 'lukuga' AB-2019	708482422	8.85	Scaffold	2591308	"CICHLID~X"
GCA_015109395.1	animal	Celera Assembler v. 8.3	9.24x	Illumina HiSeq 2500	short	animal_short	A_short	8821	3.95	2020-10-29	Tropheus sp. 'lukuga' AB-2019	692500893	8.84	Scaffold	2591308	"CICHLID~X"
GCA_015052595.1	animal	Celera Assembler v. 8.3	9.93x	Illumina HiSeq 2500	short	animal_short	A_short	7234	3.86	2020-10-28	Tropheus sp. 'lunatus' AB-2019	688421799	8.84	Scaffold	2591309	"CICHLID~X"
GCA_015109455.1	animal	Celera Assembler v. 8.3	9.29x	Illumina HiSeq 2500	short	animal_short	A_short	6009	3.78	2020-10-29	Tropheus sp. 'lunatus' AB-2019	677263118	8.83	Scaffold	2591309	"CICHLID~X"
GCA_015111195.1	animal	Celera Assembler v. 8.3	8.91x	Illumina HiSeq 2500	short	animal_short	A_short	8554	3.93	2020-10-29	Tropheus sp. 'mpimbwe' AB-2019	691453286	8.84	Scaffold	2591310	"CICHLID~X"
GCA_015111155.1	animal	Celera Assembler v. 8.3	7.92x	Illumina HiSeq 2500	short	animal_short	A_short	7387	3.87	2020-10-29	Tropheus sp. 'mpimbwe' AB-2019	680628748	8.83	Scaffold	2591310	"CICHLID~X"
GCA_015113215.1	animal	Celera Assembler v. 8.3	9.52x	Illumina HiSeq 2500	short	animal_short	A_short	9021	3.96	2020-10-29	Tropheus sp. 'murago' AB-2019	694619420	8.84	Scaffold	2591311	"CICHLID~X"
GCA_015113295.1	animal	Celera Assembler v. 8.3	9.83x	Illumina HiSeq 2500	short	animal_short	A_short	6436	3.81	2020-10-29	Tropheus sp. 'murago' AB-2019	681802313	8.83	Scaffold	2591311	"CICHLID~X"
GCA_015105585.1	animal	Celera Assembler v. 8.3	11.44x	Illumina HiSeq 2500	short	animal_short	A_short	8430	3.93	2020-10-29	Tropheus sp. 'red' AB-2019	691261817	8.84	Scaffold	2591312	"CICHLID~X"
GCA_015105515.1	animal	Celera Assembler v. 8.3	9.67x	Illumina HiSeq 2500	short	animal_short	A_short	5851	3.77	2020-10-29	Tropheus sp. 'red' AB-2019	670985934	8.83	Scaffold	2591312	"CICHLID~X"
GCA_002081605.1	animal	Velvet v. 1.2.07	60.0x	Illumina HiSeq	short	animal_short	A_short	12742	4.11	2017-04-06	Tropilaelaps mercedesae	352534912	8.55	Scaffold	418985	Xi'an Jiaotong-Liverpool University
GCA_001014665.1	animal	SOAPdenovo v. 1.05	8.4x	Illumina	short	animal_short	A_short	865	2.94	2015-05-28	Trupanea jonesi	97281263	7.99	Scaffold	1582032	UC Berkeley
GCA_000181375.1	animal	N/A	N/A	N/A	short	animal_short	A_short	2974	3.47	2006-06-08	Tupaia belangeri	2137225476	9.33	Contig	37347	Broad Institute
GCA_000334495.1	animal	SOAPdenovo v. 1.05	80x	Illumina HiSeq 2000	short	animal_short	A_short	25938	4.41	2013-01-31	Tupaia chinensis	2846580235	9.45	Scaffold	246437	BGI
GCA_004365275.1	animal	DISCOVAR de novo v. discovardenovo-52488	25x	Illumina HiSeq	short	animal_short	A_short	2971	3.47	2019-03-22	Tupaia tana	3648908809	9.56	Scaffold	70687	Broad Institute
GCA_013186435.1	animal	ABySS v. 2.0.2	75.0x	Illumina MiSeq; Illumina HiSeq	short	animal_short	A_short	34001	4.53	2020-05-28	Turdus rufiventris	1046948833	9.02	Scaffold	311356	LNCC
GCA_013400935.1	animal	SOAPdenovo v. 2.04	52x	Illumina HiSeq	short	animal_short	A_short	44031	4.64	2020-07-10	Turnix velox	968890544	8.99	Scaffold	2529409	B10K Consortium
GCA_003227395.1	animal	AllPaths v. v52488	180.0x	Illumina HiSeq	short	animal_short	A_short	206065	5.31	2018-06-14	Tursiops aduncus	2503928010	9.4	Scaffold	79784	Ewha Womans University
GCA_011057625.1	animal	Bowtie2 v. APRIL-2018; samtools v. APRIL-2018	22.0x	Illumina HiSeq	short	animal_short	A_short	8728	3.94	2020-03-02	Tursiops aduncus	2480473881	9.39	Scaffold	79784	Museum and Institute of Zoology
GCA_001922835.1	animal	Meraculous v. 2.2.2.5; HiRise v. 1.3.0-116-gf50c3ce	114.5x	Illumina HiSeq	short	animal_short	A_short	44302	4.65	2016-12-28	Tursiops truncatus	2132499883	9.33	Scaffold	9739	National Institute of Standards and Technology
GCA_003314715.1	animal	DeNovoMagic v. 2018-01	450.0x	Illumina HiSeq; 10x Chromium	short	animal_short	A_short	30985	4.49	2018-07-11	Tursiops truncatus	2404363272	9.38	Scaffold	9739	Johns Hopkins University
GCA_003435595.3	animal	DeNovoMAGIC v. SEP-2018	450.0x	Illumina HiSeq; 10x Chromium	short	animal_short	A_short	27134	4.43	2018-11-02	Tursiops truncatus	2407801651	9.38	Scaffold	9739	Johns Hopkins University
GCA_000151865.3	animal	Atlas, Atlas-Link, Atlas-GapFill v. June 2011	2.5x Sanger; 3.5x 454; 30x Illumina	Sanger; 454 FLX; Illumina HighSeq	short	animal_short	A_short	11821	4.07	2012-01-02	Tursiops truncatus	2551401796	9.41	Scaffold	9739	Baylor College of Medicine
GCA_004799115.1	animal	Supernova v. 2.1.1	71.0x	Illumina HiSeq	short	animal_short	A_short	20713	4.32	2019-04-17	Tuta absoluta	906539853	8.96	Scaffold	702717	University of California Davis
GCA_015107715.1	animal	Celera Assembler v. 8.3	19.48x	Illumina HiSeq 2500	short	animal_short	A_short	8530	3.93	2020-10-29	Tylochromis polylepis	744281720	8.87	Scaffold	32513	"CICHLID~X"
GCA_015107675.1	animal	Celera Assembler v. 8.3	17.53x	Illumina HiSeq 2500	short	animal_short	A_short	7862	3.9	2020-10-29	Tylochromis polylepis	739120352	8.87	Scaffold	32513	"CICHLID~X"
GCA_002564285.1	animal	ABySS v. 1.9	10x	Illumina HiSeqX	short	animal_short	A_short	4179	3.62	2017-10-17	Tympanoctomys barrerae	2651634209	9.42	Scaffold	61882	McMaster University
GCA_001870855.1	animal	Chicago HiRise v. FEB-2015; Meraculous v. FEB-2015	95.0x	Illumina HiSeq	short	animal_short	A_short	47484	4.68	2016-11-07	Tympanuchus cupido pinnatus	983776544	8.99	Scaffold	211916	Revive &amp; Restore Heath Hen De-extinction Team
GCA_018250495.1	animal	SPAdes v. 3.13	0.57x	HiSeq X Ten	short	animal_short	A_short	427	2.63	2021-05-03	Typhedanus ampyx	169682442	8.23	Contig	355192	Florida Museum of Natural History
GCA_013399735.1	animal	SOAPdenovo v. 2.04	47x	Illumina HiSeq	short	animal_short	A_short	72317	4.86	2020-07-10	Tyrannus savana	1055499921	9.02	Scaffold	137541	B10K Consortium
GCA_012066115.1	animal	SPAdes v. 3.12.0	1025.0x	Illumina HiSeq	short	animal_short	A_short	12091	4.08	2020-04-09	Tyrophagus putrescentiae	95121465	7.98	Scaffold	59818	University of Michigan
GCA_000687205.1	animal	SOAPdenovo v. 1.6	27x	Illumina HiSeq	short	animal_short	A_short	17226	4.24	2014-05-08	Tyto alba	1120143088	9.05	Scaffold	56313	BGI
GCA_018250275.1	animal	SPAdes v. 3.13	1.14x	HiSeq X Ten	short	animal_short	A_short	4116	3.61	2021-05-03	Udranomia eurus	340447815	8.53	Contig	355195	Florida Museum of Natural History
GCA_018250225.1	animal	SPAdes v. 3.13	1.29x	HiSeq X Ten	short	animal_short	A_short	2216	3.35	2021-05-03	Udranomia kikkawai	387644561	8.59	Contig	355196	Florida Museum of Natural History
GCA_018247775.1	animal	SPAdes v. 3.13	1.12x	HiSeq X Ten	short	animal_short	A_short	3331	3.52	2021-05-03	Udranomia orcinus	336235890	8.53	Contig	355197	Florida Museum of Natural History
GCA_016801145.1	animal	Discovar de novo v. 1	27x	Illumina HiSeq2500	short	animal_short	A_short	7736	3.89	2021-02-02	Umbra pygmaea	1950255054	9.29	Scaffold	75934	INRA
GCA_013397515.1	animal	SOAPdenovo v. 2.04	49x	Illumina HiSeq	short	animal_short	A_short	49406	4.69	2020-07-10	Upupa epops	972138363	8.99	Scaffold	57439	B10K Consortium
GCA_018251975.1	animal	SPAdes v. 3.13	1.18x	HiSeq X Ten	short	animal_short	A_short	1693	3.23	2021-05-03	Urbanus esmeraldus	352927219	8.55	Contig	355203	Florida Museum of Natural History
GCA_018251935.1	animal	SPAdes v. 3.13	1.09x	HiSeq X Ten	short	animal_short	A_short	1455	3.16	2021-05-03	Urbanus evona	325389062	8.51	Contig	355205	Florida Museum of Natural History
GCA_018249495.1	animal	SPAdes v. 3.13	0.02x	HiSeq X Ten	short	animal_short	A_short	275	2.44	2021-05-03	Urbanus megalurus	2828550	6.45	Contig	2233702	Florida Museum of Natural History
GCA_018251915.1	animal	SPAdes v. 3.13	1.39x	HiSeq X Ten	short	animal_short	A_short	6389	3.81	2021-05-03	Urbanus proteus proteus	417917816	8.62	Contig	2201639	Florida Museum of Natural History
GCA_018252035.1	animal	SPAdes v. 3.13	1.26x	HiSeq X Ten	short	animal_short	A_short	2067	3.32	2021-05-03	Urbanus sp. 3 SS-2014	377579631	8.58	Contig	1502686	Florida Museum of Natural History
GCA_018251995.1	animal	SPAdes v. 3.13	1.26x	HiSeq X Ten	short	animal_short	A_short	2090	3.32	2021-05-03	Urbanus velinus	377465077	8.58	Contig	2201613	Florida Museum of Natural History
GCA_013401055.1	animal	Platanus v. NA	95x	Illumina HiSeq	short	animal_short	A_short	23216	4.37	2020-07-10	Uria aalge	1181532998	9.07	Scaffold	13746	B10K Consortium
GCA_014363425.1	animal	Genomic Workbench v. 20.02	74X	Illumina Novaseq6000	short	animal_short	A_short	19433	4.29	2020-08-22	Uria aalge inornata	1040726051	9.02	Scaffold	444853	Environmental Genomics Office, Center for Enviromental Biology and Ecosystem Studies, National Institute for Environmental Studies
GCA_002289315.1	animal	Platanus v. 1.2.1	68.0x	Illumina HiSeq	short	animal_short	A_short	24899	4.4	2017-09-11	Uria lomvia	1179358714	9.07	Scaffold	28711	Cornell University
GCA_003426925.1	animal	AllPaths v. September 2017	40.0x	Illumina HiSeq	short	animal_short	A_short	91013	4.96	2018-08-24	Urocitellus parryii	2520505282	9.4	Scaffold	9999	UAF
GCA_013401255.1	animal	SOAPdenovo v. 2.04	89x	Illumina HiSeq	short	animal_short	A_short	94415	4.98	2020-07-10	Urocolius indicus	1109599764	9.05	Scaffold	458196	B10K Consortium
GCA_013397555.1	animal	SOAPdenovo v. 2.04	59x	Illumina HiSeq	short	animal_short	A_short	53989	4.73	2020-07-10	Urocynchramus pylzowi	1030914293	9.01	Scaffold	571890	B10K Consortium
GCA_004024945.1	animal	DISCOVAR de novo v. discovardenovo-52488	54.2x	Illumina HiSeq	short	animal_short	A_short	43618	4.64	2019-01-15	Uropsilus gracilis	2112710047	9.32	Scaffold	182669	Broad Institute
GCA_003584765.2	animal	Supernova v. 2.0.1	50.0x	Illumina HiSeq	short	animal_short	A_short	314844	5.5	2021-10-01	Ursus arctos horribilis	2328625186	9.37	Scaffold	116960	Canada's Genomic Enterprise
GCA_000687225.1	animal	SOAPdenovo v. 1.05	101x	Illumina Genome Analyzer II	short	animal_short	A_short	46506	4.67	2014-05-09	Ursus maritimus	2301362327	9.36	Scaffold	29073	BGI-Shenzhen
GCA_014364545.1	animal	Genomic Workbench v. 20.02	87X	Illumina Novaseq6000	short	animal_short	A_short	39753	4.6	2020-08-23	Ursus thibetanus japonicus	2211141772	9.34	Scaffold	378754	Environmental Genomics Office, Center for Environmental Biology and Ecosystem Studies, National Institute for Environmental Studies
GCA_009660055.1	animal	Supernova v. 2.0.0	90.61x	Illumina NovaSeq	short	animal_short	A_short	145966	5.16	2019-11-13	Ursus thibetanus thibetanus	2373594928	9.38	Scaffold	441215	Northwestern Polytechnical University
GCA_019457785.1	animal	Supernova v. 2.1.0	40x	Illumina HiSeq	short	animal_short	A_short	28014	4.45	2021-08-07	Vandiemenella viatica	3905819974	9.59	Scaffold	431949	Uppsala University
GCA_019457845.1	animal	Supernova v. 2.1.0	40x	Illumina HiSeq	short	animal_short	A_short	26699	4.43	2021-08-07	Vandiemenella viatica	3984966448	9.6	Scaffold	431949	Uppsala University
GCA_019457805.1	animal	Supernova v. 2.1.0	40x	Illumina HiSeq	short	animal_short	A_short	21406	4.33	2021-08-07	Vandiemenella viatica	3822312222	9.58	Scaffold	431949	Uppsala University
GCA_019457825.1	animal	Supernova v. 2.1.0	40x	Illumina HiSeq	short	animal_short	A_short	19412	4.29	2021-08-07	Vandiemenella viatica	3644563342	9.56	Scaffold	431949	Uppsala University
GCA_002938995.1	animal	Supernova v. 1.2.0	50.6x	Illumina HiSeq	short	animal_short	A_short	254123	5.41	2018-02-23	Vanessa tameamea	357124929	8.55	Scaffold	334116	USDA-ARS
GCA_007859595.1	animal	Dovetail v. Jan-2018	30.0x	Illumina	short	animal_short	A_short	37135	4.57	2019-08-07	Varanus komodoensis	1606418949	9.21	Scaffold	61221	Edward Via College of Osteopathic Medicine
GCA_015102225.1	animal	Celera Assembler v. 8.3	11.63x	Illumina HiSeq 2500	short	animal_short	A_short	10882	4.04	2020-10-29	Variabilichromis moorii	716053702	8.85	Scaffold	34807	"CICHLID~X"
GCA_015102175.1	animal	Celera Assembler v. 8.3	9.29x	Illumina HiSeq 2500	short	animal_short	A_short	7350	3.87	2020-10-29	Variabilichromis moorii	697536122	8.84	Scaffold	34807	"CICHLID~X"
GCA_000181155.2	animal	Celera Assembler v. 4/5/2012	60.0x	Illumina; 454	short	animal_short	A_short	15568	4.19	2017-05-09	Varroa destructor	331927360	8.52	Scaffold	109461	Varroa Genome Sequencing Consortium
GCA_002532875.1	animal	Newbler v. 2.6	57.0x	Illumina HiSeq	short	animal_short	A_short	96009	4.98	2017-10-10	Varroa jacobsoni	365585945	8.56	Scaffold	62625	Okinawa Institute of Science and Technology
GCA_018251155.1	animal	SPAdes v. 3.13	1.42x	HiSeq X Ten	short	animal_short	A_short	1612	3.21	2021-05-03	Venada nevada	425884679	8.63	Contig	355219	Florida Museum of Natural History
GCA_012393435.1	animal	supernova v. 2.1.1	215.0x	BGISEQ-500; stLFR; Hi-C	short	animal_short	A_short	175150	5.24	2020-04-16	Verasper variegatus	556789779	8.75	Chromosome	82366	BGI-Qingdao
GCA_014466195.1	animal	meraculous v. 2.2.6	152x	Illumina HiSeq	short	animal_short	A_short	84379	4.93	2020-09-09	Vespula germanica	178197338	8.25	Chromosome	30212	University of Otago
GCA_014466175.1	animal	meraculous v. 2.2.6	644x	Illumina HiSeq	short	animal_short	A_short	96617	4.99	2020-09-09	Vespula pensylvanica	179370016	8.25	Chromosome	30213	University of Otago
GCA_014466185.1	animal	meraculous v. 2.2.6	97x	Illumina HiSeq	short	animal_short	A_short	7528	3.88	2020-09-09	Vespula vulgaris	176272557	8.25	Chromosome	7454	University of Otago
GCA_000767525.1	animal	SOAPdenovo v. 1.05	72.5x	Illumina HiSeq2000	short	animal_short	A_short	213649	5.33	2015-02-11	Vicugna pacos huacaya	2013701362	9.3	Scaffold	273913	BGI-Shenzhen
GCA_013265495.1	animal	SOAPdenovo v. 2.0	108.53x	Illumina HiSeq	short	animal_short	A_short	340839	5.53	2020-06-02	Vicugna vicugna mensalis	2026803740	9.31	Scaffold	273917	Shanxi Agricultural University
GCA_013400395.1	animal	SOAPdenovo v. 2.04	47x	Illumina HiSeq	short	animal_short	A_short	37790	4.58	2020-07-10	Vidua macroura	1024457306	9.01	Scaffold	187451	B10K Consortium
GCA_018249945.1	animal	SPAdes v. 3.13	0.29x	HiSeq X Ten	short	animal_short	A_short	319	2.5	2021-05-03	Viola violella	87595751	7.94	Contig	2201614	Florida Museum of Natural History
GCA_000800605.1	animal	AllPaths LG v. v41070	121.0x	Illumina	short	animal_short	A_short	11725	4.07	2014-12-10	Vipera berus berus	1532390814	9.19	Scaffold	31156	BCM-HGSC
GCA_013396875.1	animal	SOAPdenovo v. 2.04	47x	Illumina HiSeq	short	animal_short	A_short	121572	5.08	2020-07-10	Vireo altiloquus	1064977253	9.03	Scaffold	34956	B10K Consortium
GCA_000949405.1	animal	Newbler v. 2.6	47x	Illumina miSeq; Illumina HiSeq 2000; 454FLX+	short	animal_short	A_short	32417	4.51	2015-03-06	Vollenhovia emeryi	287900827	8.46	Scaffold	411798	Okinawa Institute of Science and Technology
GCA_018835635.1	animal	HiRise v. May-2019	19.0x	Illumina	short	animal_short	A_short	101548	5.01	2021-06-10	Vulpes lagopus	2358711048	9.37	Scaffold	494514	Swedish Museum of Natural History
GCA_004023825.1	animal	DISCOVAR de novo v. 52488	36.8x	Illumina HiSeq	short	animal_short	A_short	73976	4.87	2019-01-15	Vulpes lagopus	2688561625	9.43	Scaffold	494514	Broad Institute
GCA_003160815.1	animal	SOAPdenovo v. 2.04.4	93.9x	Illumina HiSeq	short	animal_short	A_short	55450	4.74	2018-05-25	Vulpes vulpes	2421551259	9.38	Scaffold	9627	University of Illinois at Urbana-Champaign
GCA_018248855.1	animal	SPAdes v. 3.13	0.94x	HiSeq X Ten	short	animal_short	A_short	974	2.99	2021-05-03	Wahydra kenava	282217562	8.45	Contig	2201723	Florida Museum of Natural History
GCA_000956235.1	animal	MSR-CA assembler v. 1.4.2; CABOG assembler v. 6.1 modified version	67x	Roche 454 GS FLX; Illumina GAII	short	animal_short	A_short	37912	4.58	2015-03-17	Wasmannia auropunctata	324120201	8.51	Scaffold	64793	Okinawa Institute of Science and Technology
GCA_015471945.1	animal	Allpaths-LG v. 44837	24x	Illumina HiSeq1500/2500	short	animal_short	A_short	1283	3.11	2020-11-09	Watasenia scintillans	649175396	8.81	Contig	6625	Oki marine biological station, Education and Research Center for Biological Resources, Faculty of Life and Environmental Science, Shimane University
GCA_019419845.1	animal	SPAdes v. 2019	120.0x	Illumina	short	animal_short	A_short	21252	4.33	2021-07-30	Weissflogia rhopalogaster	233436547	8.37	Scaffold	1962808	IRIDIAN GENOMES
GCA_018230865.1	animal	SPAdes v. 3.13	0.94x	Illumina HiSeq X Ten	short	animal_short	A_short	2079	3.32	2021-05-03	Windia windi	282789619	8.45	Contig	2705531	Florida Museum of Natural History
GCA_001555675.1	animal	ABySS v. 1.3.6	200.0x	Illumina HiSeq	short	animal_short	A_short	53640	4.73	2016-02-09	Wuchereria bancrofti	90325107	7.96	Scaffold	6293	Case Western Reserve University
GCA_000180755.1	animal	Newbler v. 2.1-PreRelease-4/28/2009	12x	454	short	animal_short	A_short	5161	3.71	2010-02-03	Wuchereria bancrofti	81509233	7.91	Scaffold	6293	Broad Institute
GCA_018236345.1	animal	SPAdes v. 3.13	0.06x	HiSeq X Ten	short	animal_short	A_short	273	2.44	2021-05-03	Xanthosa xanthosa	17313718	7.24	Contig	2614012	Florida Museum of Natural History
GCA_015107655.1	animal	Celera Assembler v. 8.3	11.71x	Illumina HiSeq 2500	short	animal_short	A_short	10032	4	2020-10-29	Xenochromis hecqui	706074928	8.85	Scaffold	452219	"CICHLID~X"
GCA_015104195.1	animal	Celera Assembler v. 8.3	8.07x	Illumina HiSeq 2500	short	animal_short	A_short	8324	3.92	2020-10-29	Xenochromis hecqui	696183031	8.84	Scaffold	452219	"CICHLID~X"
GCA_001663975.1	animal	Meraculous v. May-2013	30x	Illumina HiSeq 2000	short	animal_short	A_short	19713	4.29	2016-08-09	Xenopus laevis	2718416252	9.43	Chromosome	8355	International Xenopus Sequencing Consortium
GCA_015104175.1	animal	Celera Assembler v. 8.3	12.05x	Illumina HiSeq 2500	short	animal_short	A_short	8047	3.91	2020-10-29	Xenotilapia bathyphilus	691266287	8.84	Scaffold	2759385	"CICHLID~X"
GCA_015104235.1	animal	Celera Assembler v. 8.3	9.62x	Illumina HiSeq 2500	short	animal_short	A_short	7400	3.87	2020-10-29	Xenotilapia bathyphilus	678670477	8.83	Scaffold	2759385	"CICHLID~X"
GCA_015105375.1	animal	Celera Assembler v. 8.3	9.95x	Illumina HiSeq 2500	short	animal_short	A_short	8041	3.91	2020-10-29	Xenotilapia boulengeri	684286372	8.84	Scaffold	240480	"CICHLID~X"
GCA_015105415.1	animal	Celera Assembler v. 8.3	10.44x	Illumina HiSeq 2500	short	animal_short	A_short	7546	3.88	2020-10-29	Xenotilapia boulengeri	685188279	8.84	Scaffold	240480	"CICHLID~X"
GCA_015106215.1	animal	Celera Assembler v. 8.3	9.37x	Illumina HiSeq 2500	short	animal_short	A_short	8883	3.95	2020-10-29	Xenotilapia caudafasciata	686448967	8.84	Scaffold	240484	"CICHLID~X"
GCA_015106235.1	animal	Celera Assembler v. 8.3	10.3x	Illumina HiSeq 2500	short	animal_short	A_short	5676	3.75	2020-10-29	Xenotilapia caudafasciata	666649636	8.82	Scaffold	240484	"CICHLID~X"
GCA_015105975.1	animal	Celera Assembler v. 8.3	21.45x	Illumina HiSeq 2500	short	animal_short	A_short	10331	4.01	2020-10-29	Xenotilapia flavipinnis	714265809	8.85	Scaffold	240481	"CICHLID~X"
GCA_015105995.1	animal	Celera Assembler v. 8.3	19.05x	Illumina HiSeq 2500	short	animal_short	A_short	10255	4.01	2020-10-29	Xenotilapia flavipinnis	710364774	8.85	Scaffold	240481	"CICHLID~X"
GCA_015105675.1	animal	Celera Assembler v. 8.3	21.32x	Illumina HiSeq 2500	short	animal_short	A_short	8776	3.94	2020-10-29	Xenotilapia leptura	713931601	8.85	Scaffold	559344	"CICHLID~X"
GCA_015105755.1	animal	Celera Assembler v. 8.3	13.5x	Illumina HiSeq 2500	short	animal_short	A_short	8556	3.93	2020-10-29	Xenotilapia leptura	714186965	8.85	Scaffold	559344	"CICHLID~X"
GCA_015109775.1	animal	Celera Assembler v. 8.3	12.74x	Illumina HiSeq 2500	short	animal_short	A_short	9971	4	2020-10-29	Xenotilapia longispinis	715411025	8.85	Scaffold	240485	"CICHLID~X"
GCA_015109815.1	animal	Celera Assembler v. 8.3	11.62x	Illumina HiSeq 2500	short	animal_short	A_short	7918	3.9	2020-10-29	Xenotilapia longispinis	703271709	8.85	Scaffold	240485	"CICHLID~X"
GCA_015102635.1	animal	Celera Assembler v. 8.3	15.22x	Illumina HiSeq 2500	short	animal_short	A_short	8211	3.91	2020-10-29	Xenotilapia nasus	701096423	8.85	Scaffold	2591263	"CICHLID~X"
GCA_015102575.1	animal	Celera Assembler v. 8.3	9.07x	Illumina HiSeq 2500	short	animal_short	A_short	7539	3.88	2020-10-29	Xenotilapia nasus	674943917	8.83	Scaffold	2591263	"CICHLID~X"
GCA_015106095.1	animal	Celera Assembler v. 8.3	20.36x	Illumina HiSeq 2500	short	animal_short	A_short	10130	4.01	2020-10-29	Xenotilapia nigrolabiata	707019787	8.85	Scaffold	286602	"CICHLID~X"
GCA_015106035.1	animal	Celera Assembler v. 8.3	9.6x	Illumina HiSeq 2500	short	animal_short	A_short	8744	3.94	2020-10-29	Xenotilapia nigrolabiata	688421214	8.84	Scaffold	286602	"CICHLID~X"
GCA_015106855.1	animal	Celera Assembler v. 8.3	12.67x	Illumina HiSeq 2500	short	animal_short	A_short	7887	3.9	2020-10-29	Xenotilapia ochrogenys	701404099	8.85	Scaffold	27765	"CICHLID~X"
GCA_015106815.1	animal	Celera Assembler v. 8.3	7.59x	Illumina HiSeq 2500	short	animal_short	A_short	7847	3.89	2020-10-29	Xenotilapia ochrogenys	697709730	8.84	Scaffold	27765	"CICHLID~X"
GCA_015110015.1	animal	Celera Assembler v. 8.3	11.01x	Illumina HiSeq 2500	short	animal_short	A_short	8120	3.91	2020-10-29	Xenotilapia ornatipinnis	696016223	8.84	Scaffold	143550	"CICHLID~X"
GCA_015109995.1	animal	Celera Assembler v. 8.3	10.21x	Illumina HiSeq 2500	short	animal_short	A_short	6752	3.83	2020-10-29	Xenotilapia ornatipinnis	686597603	8.84	Scaffold	143550	"CICHLID~X"
GCA_015106585.1	animal	Celera Assembler v. 8.3	8.43x	Illumina HiSeq 2500	short	animal_short	A_short	8327	3.92	2020-10-29	Xenotilapia papilio	711027003	8.85	Scaffold	559346	"CICHLID~X"
GCA_015102255.1	animal	Celera Assembler v. 8.3	8.36x	Illumina HiSeq 2500	short	animal_short	A_short	6907	3.84	2020-10-29	Xenotilapia papilio	700596226	8.85	Scaffold	559346	"CICHLID~X"
GCA_015106515.1	animal	Celera Assembler v. 8.3	8.66x	Illumina HiSeq 2500	short	animal_short	A_short	6511	3.81	2020-10-29	Xenotilapia papilio	672259770	8.83	Scaffold	559346	"CICHLID~X"
GCA_015105935.1	animal	Celera Assembler v. 8.3	9x	Illumina HiSeq 2500	short	animal_short	A_short	9596	3.98	2020-10-29	Xenotilapia rotundiventralis	704550209	8.85	Scaffold	559347	"CICHLID~X"
GCA_015105915.1	animal	Celera Assembler v. 8.3	9.7x	Illumina HiSeq 2500	short	animal_short	A_short	5610	3.75	2020-10-29	Xenotilapia rotundiventralis	672830152	8.83	Scaffold	559347	"CICHLID~X"
GCA_015102085.1	animal	Celera Assembler v. 8.3	11.84x	Illumina HiSeq 2500	short	animal_short	A_short	7992	3.9	2020-10-29	Xenotilapia sima	695915575	8.84	Scaffold	32515	"CICHLID~X"
GCA_015111815.1	animal	Celera Assembler v. 8.3	12.48x	Illumina HiSeq 2500	short	animal_short	A_short	7703	3.89	2020-10-29	Xenotilapia sima	701095240	8.85	Scaffold	32515	"CICHLID~X"
GCA_015111795.1	animal	Celera Assembler v. 8.3	9.55x	Illumina HiSeq 2500	short	animal_short	A_short	7219	3.86	2020-10-29	Xenotilapia sima	687591382	8.84	Scaffold	32515	"CICHLID~X"
GCA_015104275.1	animal	Celera Assembler v. 8.3	12.95x	Illumina HiSeq 2500	short	animal_short	A_short	6888	3.84	2020-10-29	Xenotilapia sima	691810432	8.84	Scaffold	32515	"CICHLID~X"
GCA_015104915.1	animal	Celera Assembler v. 8.3	9.26x	Illumina HiSeq 2500	short	animal_short	A_short	5621	3.75	2020-10-29	Xenotilapia singularis	678491207	8.83	Scaffold	2591264	"CICHLID~X"
GCA_015104975.1	animal	Celera Assembler v. 8.3	9.72x	Illumina HiSeq 2500	short	animal_short	A_short	5159	3.71	2020-10-29	Xenotilapia singularis	666020613	8.82	Scaffold	2591264	"CICHLID~X"
GCA_015103635.1	animal	Celera Assembler v. 8.3	7.25x	Illumina HiSeq 2500	short	animal_short	A_short	9422	3.97	2020-10-29	Xenotilapia sp. 'kilesa' AB-2019	710886173	8.85	Scaffold	2591313	"CICHLID~X"
GCA_015103595.1	animal	Celera Assembler v. 8.3	8.1x	Illumina HiSeq 2500	short	animal_short	A_short	5597	3.75	2020-10-29	Xenotilapia sp. 'kilesa' AB-2019	662012010	8.82	Scaffold	2591313	"CICHLID~X"
GCA_015103175.1	animal	Celera Assembler v. 8.3	10.64x	Illumina HiSeq 2500	short	animal_short	A_short	6722	3.83	2020-10-29	Xenotilapia sp. 'papilio sunflower'	690032972	8.84	Scaffold	240487	"CICHLID~X"
GCA_015052465.1	animal	Celera Assembler v. 8.3	9.52x	Illumina HiSeq 2500	short	animal_short	A_short	5011	3.7	2020-10-28	Xenotilapia sp. 'papilio sunflower'	665658366	8.82	Scaffold	240487	"CICHLID~X"
GCA_015111115.1	animal	Celera Assembler v. 8.3	9.03x	Illumina HiSeq 2500	short	animal_short	A_short	7426	3.87	2020-10-29	Xenotilapia sp. 'spilopterus north' AB-2019	689436327	8.84	Scaffold	2591314	"CICHLID~X"
GCA_015111135.1	animal	Celera Assembler v. 8.3	8.81x	Illumina HiSeq 2500	short	animal_short	A_short	7047	3.85	2020-10-29	Xenotilapia sp. 'spilopterus north' AB-2019	685458513	8.84	Scaffold	2591314	"CICHLID~X"
GCA_015103795.1	animal	Celera Assembler v. 8.3	10.51x	Illumina HiSeq 2500	short	animal_short	A_short	7181	3.86	2020-10-29	Xenotilapia spiloptera	695906706	8.84	Scaffold	240486	"CICHLID~X"
GCA_015103755.1	animal	Celera Assembler v. 8.3	10.53x	Illumina HiSeq 2500	short	animal_short	A_short	6950	3.84	2020-10-29	Xenotilapia spiloptera	696071628	8.84	Scaffold	240486	"CICHLID~X"
GCA_015113175.1	animal	Celera Assembler v. 8.3	13.99x	Illumina HiSeq 2500	short	animal_short	A_short	9063	3.96	2020-10-29	Xenotilapia tenuidentata	710078883	8.85	Scaffold	27753	"CICHLID~X"
GCA_015118035.1	animal	Celera Assembler v. 8.3	16.23x	Illumina HiSeq 2500	short	animal_short	A_short	8469	3.93	2020-10-29	Xenotilapia tenuidentata	710602812	8.85	Scaffold	27753	"CICHLID~X"
GCA_004024805.1	animal	DISCOVAR de novo v. discovardenovo-52488	24.4x	Illumina HiSeq	short	animal_short	A_short	64054	4.81	2019-01-15	Xerus inauris	2601418404	9.42	Scaffold	234690	Broad Institute
GCA_001443345.1	animal	SOAPdenovo2 v. November 2012	52x	Illumina	short	animal_short	A_short	11299	4.05	2015-11-13	Xiphophorus hellerii	733802474	8.87	Scaffold	8084	McDonnell Genome Institute - Washington University School of Medicine
GCA_000241075.1	animal	PCAP v. 3/30/09; Newbler v. MapAsmResearch-02/17/2010	19.6x	454; ABI 3730	short	animal_short	A_short	22275	4.35	2012-01-06	Xiphophorus maculatus	729647787	8.86	Scaffold	8083	The Genome Institute, Washington University at St. Louis
GCA_013401175.1	animal	SuperNova v. NA	79x	10X Genomics linked reads	short	animal_short	A_short	62223	4.79	2020-07-10	Xiphorhynchus elegans	1059658982	9.03	Scaffold	269412	B10K Consortium
GCA_018247415.1	animal	SPAdes v. 3.13	1.15x	Illumina HiSeq X Ten	short	animal_short	A_short	703	2.85	2021-05-03	Yanguna cometes cometides	346112105	8.54	Contig	2585964	Florida Museum of Natural History
GCA_018239045.1	animal	SPAdes v. 3.13	1.245097603x	Illumina HiSeq X Ten	short	animal_short	A_short	2338	3.37	2021-05-03	Yanguna cosyra	373502493	8.57	Contig	355232	Florida Museum of Natural History
GCA_018239085.1	animal	SPAdes v. 3.13	1.26763838x	Illumina HiSeq X Ten	short	animal_short	A_short	2424	3.38	2021-05-03	Yanguna spatiosa spatiosa	380267863	8.58	Contig	2585966	Florida Museum of Natural History
GCA_018237645.1	animal	SPAdes v. 3.13	0.12847163x	Illumina HiSeq X Ten	short	animal_short	A_short	289	2.46	2021-05-03	Yanguna thelersa	38485174	7.59	Contig	2585967	Florida Museum of Natural History
GCA_019776205.1	animal	minia v. 3.2	73.83x	Illumina NovaSeq	short	animal_short	A_short	13056	4.12	2021-08-26	Yoshiicerus persimilis	302669177	8.48	Scaffold	1978554	Nanjing Agricultural University
GCA_018237505.1	animal	SPAdes v. 3.13	0.76x	HiSeq X Ten	short	animal_short	A_short	405	2.61	2021-05-03	Zabuella tenellus	228288543	8.36	Contig	2049203	Florida Museum of Natural History
GCA_004024565.1	animal	DISCOVAR de novo v. 52488	89.2x	Illumina HiSeq	short	animal_short	A_short	90567	4.96	2019-01-15	Zalophus californianus	2519860747	9.4	Scaffold	9704	Broad Institute
GCA_010016005.2	animal	SPAdes v. 2020	240.0x	Illumina	short	animal_short	A_short	6324	3.8	2020-09-30	Zanna intricata	2129584006	9.33	Scaffold	548553	IRIDIAN GENOMES
GCA_013400835.1	animal	SOAPdenovo v. 2.04	45x	Illumina HiSeq	short	animal_short	A_short	44130	4.64	2020-07-10	Zapornia atra	1119122118	9.05	Scaffold	2585822	B10K Consortium
GCA_001752445.1	animal	CLC Genomics Workbench v. 6.0	36.0x	Illumina NextSeq	short	animal_short	A_short	3365	3.53	2016-10-04	Zaprionus indianus	123674749	8.09	Scaffold	76712	not applicable
GCA_004024765.1	animal	DISCOVAR de novo v. discovardenovo-52488	50.1x	Illumina HiSeq	short	animal_short	A_short	23350	4.37	2019-01-15	Zapus hudsonius	2611189839	9.42	Scaffold	160400	Broad Institute
GCA_018252375.1	animal	SPAdes v. 3.13	1.07x	HiSeq X Ten	short	animal_short	A_short	475	2.68	2021-05-03	Zera sp. Burns01DHJ02	320602181	8.51	Contig	994084	Florida Museum of Natural History
GCA_012273895.2	animal	Meraculuous v. MAR-2017; HiRise v. MAR-2017; Haplomerger v. MAR-2017	195.0x	Illumina HiSeq	short	animal_short	A_short	43484	4.64	2020-10-02	Zerene cesonia	266405969	8.43	Chromosome	33412	University of Montana
GCA_018248055.1	animal	SPAdes v. 3.13	1.56x	NextSeq 550	short	animal_short	A_short	1120	3.05	2021-05-03	Zerynthia polyxena	467434829	8.67	Contig	330376	Florida Museum of Natural History
GCA_000806345.1	animal	AllPaths v. 49856	66.2x	Illumina HiSeq	short	animal_short	A_short	17360	4.24	2014-12-23	Zeugodacus cucurbitae	374804520	8.57	Scaffold	28588	USDA ARS
GCA_018249095.1	animal	SPAdes v. 3.13	1.11x	HiSeq X Ten	short	animal_short	A_short	1339	3.13	2021-05-03	Zeutus zeutus	332529655	8.52	Contig	2233771	Florida Museum of Natural History
GCA_004364475.1	animal	DISCOVAR de novo v. discovardenovo-52488	30.6x	Illumina HiSeq	short	animal_short	A_short	3606	3.56	2019-03-22	Ziphius cavirostris	3150417206	9.5	Scaffold	9760	Broad Institute
GCA_018249635.1	animal	SPAdes v. 3.13	0.64x	Illumina HiSeq X Ten	short	animal_short	A_short	406	2.61	2021-05-03	Zonia zonia panamensis	191262953	8.28	Contig	2201726	Florida Museum of Natural History
GCA_018248875.1	animal	SPAdes v. 3.13	0.58x	HiSeq X Ten	short	animal_short	A_short	385	2.59	2021-05-03	Zonia zonia panamensis	172979046	8.24	Contig	2201726	Florida Museum of Natural History
GCA_018246015.1	animal	SPAdes v. 3.13	0.39x	Illumina HiSeq X Ten	short	animal_short	A_short	335	2.53	2021-05-03	Zonia zonia panamensis	115122648	8.06	Contig	2201726	Florida Museum of Natural History
GCA_000385455.1	animal	Allpaths-LG v. Feb-2013	63x	Illumina	short	animal_short	A_short	112748	5.05	2013-04-30	Zonotrichia albicollis	1052600561	9.02	Scaffold	44394	White-throated sparrow consortium
GCA_002850735.1	animal	ABySS v. 1.5.2	35.0x	Illumina HiSeq	short	animal_short	A_short	10896	4.04	2018-01-03	Zonotrichia albicollis	1017281565	9.01	Scaffold	44394	Georgia Institute of Technology
GCA_000696155.1	animal	SOAPdenovo v. 2.04	98.0x	Illumina HiSeq	short	animal_short	A_short	22794	4.36	2014-06-05	Zootermopsis nevadensis	485009472	8.69	Scaffold	136037	BGI
GCA_018248435.1	animal	SPAdes v. 3.13	0.82x	HiSeq X Ten	short	animal_short	A_short	380	2.58	2021-05-03	Zopyrion sandace	243637293	8.39	Contig	509524	Florida Museum of Natural History
GCA_013399795.1	animal	SOAPdenovo v. 2.04	47x	Illumina HiSeq	short	animal_short	A_short	48044	4.68	2020-07-10	Zosterops hypoxanthus	1051741454	9.02	Scaffold	2485327	B10K Consortium
GCA_017612475.1	animal	Supernova v. 2.0.1	14.0x	Illumina	short	animal_short	A_short	38076	4.58	2021-03-29	Zosterops japonicus	1104389468	9.04	Scaffold	36299	Smithsonian Institution
GCA_001281735.1	animal	AllPaths v. 44.837	64.0x	Illumina HiSeq	short	animal_short	A_short	34514	4.54	2015-09-14	Zosterops lateralis melanops	1036003386	9.02	Scaffold	1220523	Imperial College London
GCA_007556475.1	animal	SOAPdenovo v. v2.04	80.0x	Illumina HiSeq	short	animal_short	A_short	26333	4.42	2019-07-26	Zosterops pallidus	1149599252	9.06	Scaffold	43580	University of Montpellier
GCA_013368085.1	animal	wtdbg v. 2	67.39x	PacBio RSII	long	animal_long	B_long_pacbio	1220005	6.09	2020-06-23	Abscondita terminalis	499652588	8.7	Scaffold	2069292	Northwestern Polytechnical University
GCA_016904835.1	animal	FALCON v. DNANexus 1.9.0; FALCON-Unzip v. DNANexus 1.0.6; purge_haplotigs v. v1.0.3+ 1.Nov.2018; scaff10x v. 4.1.0; Bionano Solve DLS v. 3.2.1; Salsa HiC v. 2.2; Arrow smrtanalysis Pacbio polishing &amp; gap filling v. SMRTLink7.0.1; longranger align v. 2.2.2; freebayes Illumina polishing v. 1.3.1; gEVAL manual curation v. 2019-11-27; VGP assembly pipeline individual v. 1.5	65.46x	PacBio Sequel I CLR; llumina NovaSeq; Arima Genomics Hi-C; Bionano Genomics DLS	long	animal_long	B_long_pacbio	16681756	7.22	2021-02-17	Acanthisitta chloris	1077368553	9.03	Chromosome	57068	Vertebrate Genomes Project
GCA_020080195.1	animal	SOAPdenovo v. 2.04; FALCON v. May-2019; FALCON-Unzip v. May-2019	282.0x	Illumina NovaSeq; PacBio Sequel	long	animal_long	B_long_pacbio	13476833	7.13	2021-09-24	Acanthopagrus latus	733109041	8.87	Chromosome	8177	Sun Yat-sen University
GCA_013436515.1	animal	Canu v. 1.8; Juicer v. 1.5	53.0x	PacBio Sequel	long	animal_long	B_long_pacbio	1174323	6.07	2020-07-23	Acanthopagrus latus	806072371	8.91	Chromosome	8177	South China Sea Fisheries Research Institute
GCA_009760885.1	animal	canu v. 1.8; wtdbg2 v. JAN-2019	121.0x	Illumina; PacBio RSII	long	animal_long	B_long_pacbio	3802429	6.58	2019-12-17	Achatina immaculata	1653153977	9.22	Chromosome	2605667	Agricultural Genomics Institute at Shenzhen
GCA_010645085.1	animal	SmartDeNovo v. May-2017; 3D-DNA v. 180114	42.0x	Illumina NovaSeq; PacBio; Hi-C	long	animal_long	B_long_pacbio	601142	5.78	2020-02-19	Acipenser ruthenus	1830484458	9.26	Chromosome	7906	University of Wuerzburg
GCA_014634065.1	animal	Platanus genome assembler v. 1.2.440; FALCON	104X	Illumina HiSeq2500; PacBio	long	animal_long	B_long_pacbio	1097941	6.04	2020-09-05	Acropora digitifera	415828151	8.62	Scaffold	70779	Atmosphere and Ocean Research Institute, The University of Tokyo
GCA_013753865.1	animal	FALCON v. AUG-2019	85.0x	PacBio	long	animal_long	B_long_pacbio	1091365	6.04	2020-07-29	Acropora millepora	475381253	8.68	Chromosome	45264	Columbia
GCA_011057435.1	animal	SMARTdenovo v. DEC-2018	40.0x	PacBio Sequel	long	animal_long	B_long_pacbio	492607	5.69	2020-03-02	Actinia equina	409058306	8.61	Contig	6106	Liverpool John Moores University
GCA_002204515.1	animal	Falcon_UNZIP v. 0.7.0	110.0x	PacBio	long	animal_long	B_long_pacbio	11758062	7.07	2017-06-22	Aedes aegypti	1278715314	9.11	Chromosome	7159	Aedes aegypti Genome Working Group (AGWG)
GCA_018104305.1	animal	Lep-Anchor v. March-2020	75.0x	PacBio	long	animal_long	B_long_pacbio	7529798	6.88	2021-04-20	Aedes albopictus	1450641013	9.16	Scaffold	7160	Armbruster Lab, Georgetown University
GCA_001876365.2	animal	CANU v. 1.3+; Arrow v. 3.1.1	80.0x	PacBio	long	animal_long	B_long_pacbio	3303944	6.52	2017-01-09	Aedes albopictus	2247289552	9.35	Contig	7160	J. Craig Venter Institute
GCA_006496715.1	animal	Canu v. 1.7	75.0x	PacBio Sequel	long	animal_long	B_long_pacbio	1184735	6.07	2019-06-28	Aedes albopictus	2538371206	9.4	Scaffold	7160	None
GCA_006516635.1	animal	Canu v. 1.7	75.0x	PacBio Sequel	long	animal_long	B_long_pacbio	348191	5.54	2019-06-28	Aedes albopictus	2636055571	9.42	Contig	7160	University of Pavia
GCA_001937115.1	animal	Sparse/proovread/Sparc v. 2016-9-15	535.0x	Illumina HiSeq; PacBio	long	animal_long	B_long_pacbio	298879	5.48	2017-01-05	Aethina tumida	234344249	8.37	Contig	116153	Small Hive Beetle Consortium
GCA_016648135.1	animal	MaSuRCA v. v.3.1.1	106x	PacBio RSII; Illumina HiSeq	long	animal_long	B_long_pacbio	111757	5.05	2021-01-15	Agrypnia vestita	1353059149	9.13	Scaffold	763278	Brigham Young University
GCA_019788955.1	animal	Canu v. 1.6; RaCon v. 1.3.1	75.0x	PacBio Sequel; Illumina HiSeq	long	animal_long	B_long_pacbio	3575230	6.55	2021-08-27	Albula glossodonta	1049070812	9.02	Scaffold	121402	Brigham Young University
GCA_008658365.1	animal	FALCON v. 5.1.1; FALCON-Unzip v. 1.0.2; purge_haplotigs v. bitbucket 7.10.2018; scaff10x v. 2.1; Bionano 2 enzyme v. 3.2.1; Salsa2 v. 2.2; longranger align v. 2.2.2; freebayes v. 1.2.0; gEVAL manual curation v. 2019-06-18; VGP standard assembly pipeline v. 1.5	64.69x	PacBio Sequel; Illumina NovaSeq; 10X Genome; Arima Hi-C	long	animal_long	B_long_pacbio	18221265	7.26	2019-10-10	Alca torda	1178473458	9.07	Chromosome	28689	G10K
GCA_010909765.2	animal	Canu v. 1.7; purge_haplotigs v. bitbucket 7.10.2018; scaff10x v. 4.1.0; Bionano Solve DLS v. 3.3; Salsa HiC v. 2.2; Arrow smrtanalysis Pacbio polishing &amp; gap filling v. 5.1.0.26412; longranger align v. 2.2.2; freebayes Illumina polishing v. 1.3.1; purge_dups v. ca23030ccf4254dfd2d3a5ea90d0eed41c24f88b; gEVAL manual curation v. 2020-01-13; VGP assembly pipeline v. 1.5	128.24x	PacBio Sequel; Illumina NovaSeq; Arima Genomics Hi-C; Bionano Genomics DLS	long	animal_long	B_long_pacbio	1462921	6.17	2020-02-21	Amblyraja radiata	2558784953	9.41	Chromosome	386614	Vertebrate Genomes Project
GCA_002915635.3	animal	MARVEL v. 04-Feb-2020	30.0x	PacBio; Illumina NovaSeq; Illumina HiSeq	long	animal_long	B_long_pacbio	217996	5.34	2021-04-01	Ambystoma mexicanum	28206905576	10.45	Chromosome	8296	Max Planck Society/University of Kentucky
GCA_019059575.1	animal	FALCON-Unzip v. 0.3.4	79.7x	PacBio; Illumina HiSeq	long	animal_long	B_long_pacbio	536785	5.73	2021-06-29	Amphibalanus amphitrite	807604242	8.91	Contig	1232801	Naval Research Laboratory
GCA_009805615.1	animal	HGAP v. 4.0	116.78x	PacBio Sequel; Illumina HiSeq	long	animal_long	B_long_pacbio	313401	5.5	2019-12-27	Amphibalanus amphitrite	613414131	8.79	Scaffold	1232801	Seoul National University
GCA_013435755.1	animal	DAmar v. Feb 2018; Bionano Solve BSPQI + BSSSI v. 3.1; 3d-dna v. git commit 5baf854; Juicer v. 1.7.6; GenomicConsensus v. git commit c92ef5d; Freebayes v. 1.1.0	89.0x	PacBio Sequel CLR; Bionano Genomics; Phase Genomics HiC	long	animal_long	B_long_pacbio	3839513	6.58	2020-07-23	Amphilophus citrinellus	961214450	8.98	Chromosome	61819	Max Planck Institute of Molecular Cell Biology and Genetics
GCA_003047355.2	animal	FALCON_unzip v. DEC-2016; Organelle_PBA v. 1.0.7	121x	PacBio	long	animal_long	B_long_pacbio	3123421	6.49	2018-11-28	Amphiprion percula	908939294	8.96	Chromosome	161767	King Abdullah University of Science and Technology
GCA_014839685.1	animal	FALCON v. DX 2.0.0; FALCON-Unzip v. DX 1.1.0; purge_dups v. DX 19-08-10; scaff10X v. DX 2.0.3; bionano Solve v. DX 3.4.0; Salsa2 HiC v. DX 2.2.0; Arrow polishing and gap filling v. DX 7.0.1.1; Longranger Align v. DX 2.2.2.1; freebayes v. DX 19-07-11; gEVAL manual curation v. 2020-05-14; VGP assembly pipeline v. 1.6	58.8x	PacBio Sequel I CLR; Illumina NovaSeq; Arima Genomics Hi-C; Bionano Genomics DLS	long	animal_long	B_long_pacbio	17460000	7.24	2020-10-02	Anableps anableps	867616482	8.94	Chromosome	195821	Vertebrate Genomes Project
GCA_017639285.1	animal	FALCON v. Sep-2018	92.6x	PacBio Sequel	long	animal_long	B_long_pacbio	16035322	7.21	2021-03-30	Anas platyrhynchos	1186367508	9.07	Scaffold	8839	China Agricultural University
GCA_008746955.1	animal	FALCON v. Sep-2018; Bionano Solve v. 3.2; Lachesis v. Jan-2017	100.0x	PacBio Sequel	long	animal_long	B_long_pacbio	11467013	7.06	2019-10-07	Anas platyrhynchos	1211992756	9.08	Chromosome	8839	China Agricultural University
GCA_017639305.1	animal	FALCON v. Sep-2018	93.1x	PacBio Sequel	long	animal_long	B_long_pacbio	8556976	6.93	2021-03-30	Anas platyrhynchos	1217695176	9.09	Scaffold	8839	China Agricultural University
GCA_015476345.1	animal	FALCON-Unzip v. git 12072017	143.0x	PacBio RSII; PacBio Sequel	long	animal_long	B_long_pacbio	5679408	6.75	2020-11-23	Anas platyrhynchos	1188516685	9.08	Chromosome	8839	Zhejiang University
GCA_003850225.1	animal	Canu v. 1.7.1; runBNG v. 1.02; 3d-dna v. 170123	50.0x	PacBio; BioNano; Hi-C	long	animal_long	B_long_pacbio	36811	4.57	2018-11-29	Anas platyrhynchos	1126159488	9.05	Chromosome	8839	Institute of Animal Sciences (IAS), Chinese Academy of Agricultural Sciences (CAAS)
GCA_013347855.1	animal	FALCON v. 1.3.0; FALCON-Unzip v. 1.2.0; purge_dups v. github ca23030ccf4254dfd2d3a5ea90d0eed41c24f88b; bionano Solve v. 3.4_06042019a; Salsa2 HiC v. 2.2; Arrow polishing and gap filling v. SMRTLink7.0.1; Longranger Align v. 2.2.2; freebayes v. 1.3.1; gEVAL manual curation v. 2020-02-04; VGP assembly pipeline v. 1.6	51.23x	PacBio Sequel I CLR; Illumina NovaSeq; Arima Genomics Hi-C; Bionano Genomics DLS	long	animal_long	B_long_pacbio	5114673	6.71	2020-06-18	Anguilla anguilla	979029243	8.99	Chromosome	7936	Vertebrate Genomes Project
GCA_004136515.2	animal	FALCON-Unzip v. Aug-2018	48.0x	PacBio Sequel	long	animal_long	B_long_pacbio	3468756	6.54	2019-02-06	Anopheles coluzzii	251398820	8.4	Contig	1518534	Pacific Biosciences
GCA_016508615.1	animal	FALCON-Unzip v. Aug-2018	48x	PacBio Sequel	long	animal_long	B_long_pacbio	3468756	6.54	2021-01-06	Anopheles coluzzii	245361604	8.39	Chromosome	1518534	Virginia Tech
GCA_016097185.1	animal	Canu v. 1.8	89x	PacBio RS	long	animal_long	B_long_pacbio	217670	5.34	2020-12-20	Anopheles coluzzii	242999731	8.39	Chromosome	1518534	Institut de Biologia Evolutiva
GCA_003951495.1	animal	Canu v. 1.3	234.0x	PacBio RSII	long	animal_long	B_long_pacbio	107489	5.03	2018-12-20	Anopheles funestus	444530063	8.65	Chromosome	62324	University of Notre Dame
GCA_001542645.1	animal	Celera Assembler v. 8.0	70.0x	PacBio	long	animal_long	B_long_pacbio	101465	5.01	2016-02-02	Anopheles gambiae	293732707	8.47	Contig	7165	Virgina Tech
GCA_017562075.2	animal	Canu v. 1.7.1	50x	PacBio Sequel	long	animal_long	B_long_pacbio	2729089	6.44	2021-03-24	Anopheles merus	294364394	8.47	Chromosome	30066	Virginia Tech
GCA_013141755.1	animal	canu v. 1.7; FALCON v. JAN-2018	180.0x	PacBio RSII; PacBio Sequel	long	animal_long	B_long_pacbio	38117870	7.58	2020-06-09	Anopheles stephensi	243460342	8.39	Chromosome	30069	University of California Irvine
GCA_000300775.2	animal	Newbler v. 2.8	16.0x	454; PacBio; Illumina GAII	long	animal_long	B_long_pacbio	36511	4.56	2013-07-19	Anopheles stephensi	221324304	8.35	Scaffold	30069	Virgina Tech
GCA_017562265.1	animal	Newbler v. 2.8	16x	454; PacBio; Illumina GAII	long	animal_long	B_long_pacbio	36506	4.56	2021-03-24	Anopheles stephensi	220673503	8.34	Chromosome	30069	Virginia Tech
GCA_000499045.2	animal	AllPaths v. 52488; PBJelly2 v. 15.8.24; proovread v. 2.14.0	186.0x	Illumina HiSeq; PacBio; Illumina MiSeq	long	animal_long	B_long_pacbio	29750	4.47	2020-10-05	Anoplopoma fimbria	784187114	8.89	Scaffold	229290	NOAA, National Marine Fisheries Service, Northwest Fisheries Science Center
GCA_013030995.1	animal	FALCON v. 0.7	325x	PacBio RSII	long	animal_long	B_long_pacbio	1849874	6.27	2020-05-11	Anser cygnoides	1113895350	9.05	Scaffold	8845	Poultry Science Institute
GCA_016432865.1	animal	Canu v. 1.7; HiC-Pro v. 2.8.0_devel; 3D-DNA v. 1.12	100.0x	PacBio; BGISEQ-500; Hi-C	long	animal_long	B_long_pacbio	51843704	7.71	2021-01-06	Antechinus flavipes	3192697873	9.5	Chromosome	38775	Nanjing Normal University
GCA_013358685.1	animal	FALCON v. 1.3.0; FALCON-Unzip v. 1.2.0; purge_dups v. github ca23030ccf4254dfd2d3a5ea90d0eed41c24f88b; bionano Solve v. 3.4_06042019a; Salsa2 HiC v. 2.2; Arrow polishing and gap filling v. SMRTLink7.0.1; Longranger Align v. 2.2.2; freebayes v. 1.3.1; gEVAL manual curation v. 2020-02-04; VGP assembly pipeline v. 1.6	141.0x	PacBio Sequel I CLR; Illumina NovaSeq; Arima Genomics Hi-C; Bionano Genomics DLS	long	animal_long	B_long_pacbio	10114706	7	2020-06-18	Antennarius maculatus	549930323	8.74	Chromosome	882753	Vertebrate Genomes Project
GCA_014332785.1	animal	Supernova v. 2.1.1; SSPACE-LongRead v. 1.1	166.6x	Illumina HiSeq; PacBio Sequel	long	animal_long	B_long_pacbio	64049	4.81	2020-08-28	Antheraea mylitta	698407906	8.84	Scaffold	34739	Central Tasar Research and Training Institute, Ranchi, India
GCA_000952055.2	animal	PBJelly2 v. 14.9.9; AllPathsLG v. 48744; Atlas Link v. 1.1; Atlas GapFill v. 2.2	132.4x	PacBio RSII; PacBio Sequel; Illumina	long	animal_long	B_long_pacbio	126456	5.1	2017-06-09	Aotus nancymaae	2861668348	9.46	Scaffold	37293	Baylor College of Medicine
GCA_011426455.1	animal	Platanus v. 1.2.1; GapCloser v. 1.10; SSPACE v. 3.0	178x	Illumina HiSeq + PacBio RSII	long	animal_long	B_long_pacbio	25199	4.4	2020-03-18	Aphidius ervi	138951524	8.14	Scaffold	37627	University of Potsdsam
GCA_015776835.1	animal	Platanus and SSPACE-Lr v. 1.2.1	60.0x	Illumina HiSeq; PacBio	long	animal_long	B_long_pacbio	25089	4.4	2020-12-07	Aphidius ervi	144532283	8.16	Scaffold	37627	INRA
GCA_009928515.1	animal	Canu v. 1.6; DBG2OLC v. git08012018; quickmerge v. 0.2; P_RNA_scaffolder v. 1	118.0x	Illumina MiSeq; PacBio RSII	long	animal_long	B_long_pacbio	1999963	6.3	2020-01-24	Aphis glycines	303155567	8.48	Scaffold	307491	Brandon University
GCA_009761285.1	animal	MaSuRCA v. 3.2.2	123.0x	Illumina; 454; PacBio	long	animal_long	B_long_pacbio	1958040	6.29	2019-12-17	Aphis glycines	308063827	8.49	Scaffold	307491	Puerto Rico Science, Technology and Research Trust
GCA_020184175.1	animal	Canu v. 1.5; WTDBG v. 2.1; Pilon v. 1.22; LACHESIS v. 1.0	100x	PacBio; Illumina HiSeq	long	animal_long	B_long_pacbio	3973335	6.6	2021-09-30	Aphis gossypii	334914242	8.52	Chromosome	80765	Yangzhou University
GCA_020141525.1	animal	wtdbg2 v. 2.5	304.0x	PacBio	long	animal_long	B_long_pacbio	7065000	6.85	2021-09-27	Apis cerana	226970748	8.36	Chromosome	7461	Chongqing Normal University
GCA_011100585.1	animal	HGAP v. March-2019	134.0x	PacBio Sequel	long	animal_long	B_long_pacbio	3898192	6.59	2020-03-10	Apis cerana cerana	215652617	8.33	Chromosome	94128	Jiangxi agricultural university
GCA_003254395.2	animal	FALCON v. 0.5.0; Arcs v. 1.0.1; Links v. 1.8.5; BioNano Solve v. 3.1	192.0x	PacBio; 10X Chromium; Phase Genomics HiC; Bionano	long	animal_long	B_long_pacbio	5382476	6.73	2018-09-10	Apis mellifera	225234541	8.35	Chromosome	7460	Uppsala University
GCA_013841245.2	animal	HGAP v. 4	101.0x	PacBio Sequel	long	animal_long	B_long_pacbio	2692667	6.43	2021-08-31	Apis mellifera carnica	226044179	8.35	Chromosome	88217	CHGC
GCA_013841205.1	animal	HGAP v. 4	112.0x	PacBio Sequel	long	animal_long	B_long_pacbio	3303520	6.52	2020-07-28	Apis mellifera caucasica	224766697	8.35	Contig	200407	CHGC
GCA_019321825.1	animal	Canu v. 2.1; Purge Haplotigs v. 1.1.1; Pilon v. 1.23	120.0x	PacBio	long	animal_long	B_long_pacbio	4149667	6.62	2021-07-22	Apis mellifera ligustica	231148580	8.36	Chromosome	7469	Zhejiang Academy of Agricultural Sciences
GCA_003314205.1	animal	Canu v. 1.3	100.0x	PacBio	long	animal_long	B_long_pacbio	5131172	6.71	2018-07-11	Apis mellifera mellifera	227019819	8.36	Chromosome	44477	INRA
GCA_017639675.1	animal	FALCON v. DX 2.0.2; FALCON-Unzip v. DX 8.0.1; purge_dups v. DX 19-08-10; scaff10X v. DX 2.0.3; bionano Solve v. DX 3.4.0; Salsa2 HiC v. DX 2.2.0; Assembly Polish v. SMRTLink7.0.1; Longranger Align v. DX 2.2.2.1; freebayes v. DX 19-07-11; gEVAL manual curation v. 2021-03-04; VGP assembly pipeline v. 1.6	60.0x	PacBio Sequel CLR; Illumina NovaSeq; Arima Genomics Hi-C; Bionano Genomics DLS	long	animal_long	B_long_pacbio	956540	5.98	2021-03-30	Aplochiton taeniatus	461946147	8.66	Chromosome	946358	Vertebrate Genomes Project
GCA_018906985.1	animal	Smartdenovo v. 1.0	137.5x	PacBio Sequel; Illumina HiSeq	long	animal_long	B_long_pacbio	14251151	7.15	2021-06-16	Apocrypta bakeri	198585306	8.3	Contig	490712	Nankai University
GCA_009739505.2	animal	Canu v. 1.6	100.0x	PacBio Sequel	long	animal_long	B_long_pacbio	783891	5.89	2020-09-02	Apolygus lucorum	1023618409	9.01	Chromosome	248454	Agricultural Genomics Institute at Shenzhen
GCA_002754855.1	animal	Falcon v. 0.3.0	367.0x	Illumina HiSeq; PacBio	long	animal_long	B_long_pacbio	307423	5.49	2017-11-06	Apostichopus japonicus	804620767	8.91	Scaffold	307972	Institute of Oceanology, Chinese Academy of Sciences
GCA_900496995.4	animal	Falcon-unzip, retained haplotig identification with Purge Haplotigs, 10X based scaffolding with scaff10x, BioNano hybrid-scaffolding, Hi-C based scaffolding with SALSA2, Arrow polishing, and two rounds of FreeBayes polishing	104x	60x PacBio data, 54x coverage 10X Genomics Chromium data, and 63x coverage Dovetail Hi-C data	long	animal_long	B_long_pacbio	21924221	7.34	2021-03-26	Aquila chrysaetos chrysaetos	1233704830	9.09	Chromosome	223781	Wellcome Sanger Institute
GCA_014843695.1	animal	MaSuRCA v. 3.3.3	168.0x	PacBio Sequel; Illumina NovaSeq	long	animal_long	B_long_pacbio	79144	4.9	2020-10-07	Archivesica marissinica	1544610695	9.19	Chromosome	2291877	Hong Kong Baptist University
GCA_007364275.2	animal	FALCON v. 5.1.1; FALCON-Unzip v. 1.0.2; scaff10x v. 2.1; Bionano Solve DLS v. 3.2.1; Salsa2 v. 2.0; Arrow v. 5.1.0.26412; longranger align v. 2.2.2; freebayes v. 1.2.0; gEVAL manual curation v. 2019-02-08; VGP standard assembly pipeline v. 1.0	76.0x	PacBio Sequel I; 10X Genomics linked reads; Bionano Genomics DLS; Arima Genomics Hi-C	long	animal_long	B_long_pacbio	2146538	6.33	2019-08-01	Archocentrus centrarchus	932930362	8.97	Chromosome	63155	Vertebrate Genomes Project
GCA_015342795.1	animal	wtdbg2 v. 2.3; HiRise v. 2.1.7; Pilon v. 1.23	21.5x	PacBio Sequel; Illumina	long	animal_long	B_long_pacbio	284772	5.45	2020-11-16	Argiope bruennichi	1670285661	9.22	Chromosome	94029	Ernst-Moritz-Arndt University of Greifswald
GCA_015710095.1	animal	CANU v. 2.0; ALLHiC v. 0.9.13	150.0x	Illumina NovaSeq; PacBio Sequel	long	animal_long	B_long_pacbio	13110246	7.12	2020-12-02	Argyrosomus japonicus	791960397	8.9	Contig	448029	Zhejiang Ocean University
GCA_009176605.1	animal	DBG2OLC v. JULY-2016	89.0x	Illumina HiSeq; PacBio RSII	long	animal_long	B_long_pacbio	75116	4.88	2019-10-18	Armadillidium nasatum	1223175971	9.09	Scaffold	96803	Universite de Poitiers ecologie et Biologie des Interactions, UMR CNRS 7267
GCA_004104545.1	animal	DBG2OLC v. JULY-2016	72.0x	Illumina HiSeq; Illumina MiSeq; PacBio RSII	long	animal_long	B_long_pacbio	38359	4.58	2019-01-24	Armadillidium vulgare	1725108002	9.24	Scaffold	13347	Universite de Poitiers ecologie et Biologie des Interactions, UMR CNRS 7267
GCA_019857095.1	animal	SPAdes v. 3.10.0	53.0x	Illumina MiSeq; PacBio; Illumina NextSeq	long	animal_long	B_long_pacbio	61131	4.79	2021-09-02	Artemia franciscana	850560342	8.93	Scaffold	6661	Ghent University
GCA_011762505.1	animal	TrioCanu v. 1.8; purge_dups v. 1.0.0; Scaff 10x v. 4.1.0; Bionano solve v. 3.2.1_04122018; Salsa2 HiC v. 2.2; Arrow polishing and gap filling v. smrtlink_6.0.0.47841; Freebayes v. 1.3.1; gEVAL manual curation v. 2020-01-16; VGP trio assembly pipeline v. 1.6	60.95x	PacBio Sequel I CLR; Illumina NovaSeq; Arima Genomics Hi-C; Bionano Genomics DLS	long	animal_long	B_long_pacbio	11143170	7.05	2020-03-27	Arvicanthis niloticus	2496761438	9.4	Chromosome	61156	Vertebrate Genomes Project
GCA_011762545.1	animal	TrioCanu v. 1.8; purge_dups v. 1.0.0; Scaff 10x v. 4.1.0; Bionano solve v. 3.2.1_04122018; Salsa2 HiC v. 2.2; Arrow polishing and gap filling v. smrtlink_6.0.0.47841; Freebayes v. 1.3.1; VGP trio assembly pipeline v. 1.6	60.95x	PacBio Sequel I CLR; Illumina NovaSeq; Arima Genomics Hi-C; Bionano Genomics DLS	long	animal_long	B_long_pacbio	11143170	7.05	2020-03-25	Arvicanthis niloticus	2517706780	9.4	Scaffold	61156	Vertebrate Genomes Project
GCA_011750645.1	animal	TrioCanu v. 1.8; purge_dups v. 1.0.0; Scaff 10x v. 4.1.0; Bionano solve v. 3.2.1_04122018; Salsa2 HiC v. 2.2; Arrow polishing and gap filling v. smrtlink_6.0.0.47841; Freebayes v. 1.3.1; VGP trio assembly pipeline v. 1.6	60.95x	PacBio Sequel I CLR; Illumina NovaSeq; Arima Genomics Hi-C; Bionano Genomics DLS	long	animal_long	B_long_pacbio	8920743	6.95	2020-03-25	Arvicanthis niloticus	2486141644	9.4	Scaffold	61156	Vertebrate Genomes Project
GCA_013433145.1	animal	Canu v. 1.8	360.0x	PacBio Sequel	long	animal_long	B_long_pacbio	6436742	6.81	2020-07-23	Ascaris suum	278628024	8.45	Chromosome	6253	Department of Biochemistry and Molecular Genetics, University of Colorado School of Medicine
GCA_000187025.3	animal	Velvet v. 1.2.10; SSPACE-LongRead v. 1.1; GapCloser v. 1.12	84.0x	Illumina HiSeq; PacBio	long	animal_long	B_long_pacbio	289280	5.46	2017-11-06	Ascaris suum	298028455	8.47	Scaffold	6253	Genetics and Genome Center, Washington University School of Medicine
GCA_000331935.3	animal	Velvet v. 1.2.10; SSPACE-LongRead v. 1.1; GapCloser v. 1.12	80.0x	Illumina; PacBio	long	animal_long	B_long_pacbio	276660	5.44	2017-11-06	Ascaris suum	279712399	8.45	Scaffold	6253	Genetics and Genome Center, Washington University School of Medicine
GCA_017141405.1	animal	FALCON v. 0.2.2	94.0x	PacBio RSII	long	animal_long	B_long_pacbio	1651859	6.22	2021-03-02	Asobara japonica	270937257	8.43	Contig	554476	DroParCon
GCA_000372685.2	animal	wtdbg v. 1.1.006	65x	PacBio_RSII	long	animal_long	B_long_pacbio	1767240	6.25	2017-09-25	Astyanax mexicanus	1335239194	9.13	Chromosome	7994	Washington University School of Medince
GCA_013407085.1	animal	MaSuRCA v. 3.2.3	11.0x	Illumina HiSeq; PacBio	long	animal_long	B_long_pacbio	33380	4.52	2020-07-13	Atriophallophorus winterbourni	601728533	8.78	Scaffold	2682772	Swiss Federal Institute of Technology in Zurich
GCA_009819795.1	animal	FALCON v. 2018.31.08-03.06; FALCON-Unzip v. 6.0.0.47841; purge_haplotigs v. v1.0.3+ 1.Nov.2018; scaff10x v. 4.1.0; Bionano Solve DLS v. 3.2.1; Salsa HiC v. 2.2; Arrow smrtanalysis Pacbio polishing &amp; gap filling v. 6.0.0.47841; longranger align v. 2.2.2; freebayes Illumina polishing v. 1.3; gEVAL manual curation v. 2019-09-20; VGP assembly pipeline individual v. 1.5	64.03x	PacBio Sequel I CLR; Illumina NovaSeq; Arima Genomics Hi-C; Bionano Genomics DLS	long	animal_long	B_long_pacbio	17816505	7.25	2019-12-31	Aythya fuligula	1126988109	9.05	Chromosome	219594	Vertebrate Genomes Project
GCA_020283865.1	animal	HGAP Sequel v. 201807	50x	PacBio	long	animal_long	B_long_pacbio	90458965	7.96	2021-10-06	Bactrocera dorsalis	468671466	8.67	Chromosome	27457	Chinese Academy of Inspection and Quarantine
GCA_005784505.1	animal	DBG2OLC v. 1.0	253.0x	Illumina; PacBio RS	long	animal_long	B_long_pacbio	1854961	6.27	2019-05-22	Bagarius yarrelli	570806968	8.76	Scaffold	175774	Shenzhen Key Lab of Marine Genomics
GCA_009873245.3	animal	FALCON v. 1.0.2; FALCON-Unzip v. 1.0.2; purge_haplotigs v. bitbucket 7.10.2018; scaff10x v. git 4.28.2018; Bionano Solve DLS v. 3.2.1; Salsa2 HiC v. 2.0; Arrow polishing and gap filling v. 5.1.0.26412; longranger align v. 2.2.2; freebayes v. 1.2.0; gEVAL manual curation v. 2019-10-25; VGP standard assembly pipeline v. 1.5; Additional Purge_dup and Polish v. 2020-05-28	51.16x	PacBio Sequel I; Illumina NovaSeq; 10X Genomics chromium; Dovetail Genomics HiC	long	animal_long	B_long_pacbio	6315640	6.8	2020-10-02	Balaenoptera musculus	2374852541	9.38	Chromosome	9771	G10K
GCA_011004875.1	animal	FALCON v. DNANexus 1.9.0; FALCON-Unzip v. DNANexus 1.0.6; purge_dups v. github ca23030ccf4254dfd2d3a5ea90d0eed41c24f88b; scaff10x v. 4.1.0; Bionano Solve DLS v. 3.2.1; Salsa HiC v. 2.2; Arrow smrtanalysis Pacbio polishing &amp; gap filling v. SMRTLink7.0.1; longranger align v. 2.2.2; freebayes Illumina polishing v. 1.3.1; gEVAL manual curation v. 2019-12-04; VGP assembly pipeline individual v. 1.6	59.56x	PacBio Sequel I CLR; llumina NovaSeq; Arima Genomics Hi-C; Bionano Genomics DLS	long	animal_long	B_long_pacbio	23326060	7.37	2020-03-05	Balearica regulorum gibbericeps	1221032548	9.09	Chromosome	100784	Vertebrate Genomes Project
GCA_018292915.1	animal	FALCON-Unzip v. 0.4	80.0x	PacBio Sequel	long	animal_long	B_long_pacbio	1290776	6.11	2021-05-06	Batillaria attramentaria	717569005	8.86	Contig	370345	Ewha Womans University
GCA_000775305.1	animal	Velvet v. 1.1.05; ERANGE v. June 7, 2011; PBJelly v. Jelly 14.1.14	150.0x	Illumina; PacBio	long	animal_long	B_long_pacbio	13715	4.14	2014-09-03	Belgica antarctica	89567811	7.95	Scaffold	315563	Stanford University
GCA_001854935.1	animal	Platanus v. 1.2.1	300.0x	Illumina HiSeq; PacBio	long	animal_long	B_long_pacbio	84501	4.93	2016-10-26	Bemisia tabaci	615001830	8.79	Scaffold	7038	Cornell University
GCA_014524965.1	animal	HGAP v. 4	58x	PacBio Sequel	long	animal_long	B_long_pacbio	2598223	6.41	2020-09-11	Biomphalaria glabrata	852019028	8.93	Contig	6526	Oregon State University
GCA_014525025.1	animal	HGAP v. 4	78x	PacBio Sequel	long	animal_long	B_long_pacbio	743154	5.87	2020-09-11	Biomphalaria glabrata	810871405	8.91	Contig	6526	Oregon State University
GCA_014524955.1	animal	HGAP v. 4	46x	PacBio Sequel	long	animal_long	B_long_pacbio	394791	5.6	2020-09-11	Biomphalaria glabrata	767739590	8.89	Contig	6526	Oregon State University
GCA_014905235.2	animal	HGAP v. 3	140x	PacBio RS II; Illumina HiSeq 2500	long	animal_long	B_long_pacbio	12201325	7.09	2020-10-13	Bombyx mori	460334017	8.66	Chromosome	7091	Graduate School of Agricultural and Life Sciences, The University of Tokyo
GCA_007844835.1	animal	MaSuRCA v. 2.3.2; SSPACE-LongRead v. 1.1	83.0x	Illumina HiSeq; PacBio	long	animal_long	B_long_pacbio	28709	4.46	2019-08-05	Bos frontalis	3002445034	9.48	Scaffold	30520	NRC on Mithun ICAR
GCA_014182915.2	animal	Canu v. v1.6	59.0x	PacBio	long	animal_long	B_long_pacbio	13340585	7.13	2020-08-14	Bos gaurus	2717333235	9.43	Chromosome	9904	USDA, ARS, USMARC
GCA_009493645.1	animal	Canu v. 2019	60.0x	PacBio Sequel; Illumina HiSeq	long	animal_long	B_long_pacbio	72336424	7.86	2019-11-04	Bos grunniens x Bos taurus	2677156012	9.43	Chromosome	331036	University of Nebraska - Lincoln
GCA_009493655.1	animal	Canu v. 2019	60.0x	PacBio Sequel; Illumina HiSeq	long	animal_long	B_long_pacbio	71681919	7.86	2019-11-04	Bos grunniens x Bos taurus	2668877089	9.43	Chromosome	331036	University of Nebraska - Lincoln
GCA_012070465.1	animal	FALCON-Unzip, FALCON-Phase v. pbassembly v0.0.2	100x	PacBio Sequel	long	animal_long	B_long_pacbio	40480153	7.61	2020-04-06	Bos indicus x Bos taurus	2737565914	9.44	Contig	30522	PacBio
GCA_012070475.1	animal	FALCON-Unzip, FALCON-Phase, Proximo HiC v. pbassembly v0.0.2	100x	PacBio Sequel	long	animal_long	B_long_pacbio	40473406	7.61	2020-04-06	Bos indicus x Bos taurus	2737276543	9.44	Scaffold	30522	PacBio
GCA_012069665.1	animal	FALCON-Unzip v. pbassembly v0.0.2	100x	PacBio Sequel	long	animal_long	B_long_pacbio	40459607	7.61	2020-04-06	Bos indicus x Bos taurus	2735468733	9.44	Contig	30522	PacBio
GCA_003369685.2	animal	TrioCanu v. 1.6	136.0x	PacBio RSII; PacBio Sequel; Illumina NextSeq	long	animal_long	B_long_pacbio	37061043	7.57	2018-11-30	Bos indicus x Bos taurus	2580764822	9.41	Chromosome	30522	University of Adelaide
GCA_003369695.2	animal	TrioCanu v. 1.6	136.0x	PacBio Sequel; PacBio RSII; Illumina NextSeq	long	animal_long	B_long_pacbio	26764281	7.43	2018-11-30	Bos indicus x Bos taurus	2680953056	9.43	Chromosome	30522	University of Adelaide
GCA_002263795.2	animal	Falcon v. FEB-2016	80.0x	PacBio; Illumina NextSeq 500; Illumina HiSeq; Illumina GAII	long	animal_long	B_long_pacbio	25896116	7.41	2018-04-11	Bos taurus	2715837454	9.43	Chromosome	9913	USDA ARS
GCA_000003205.6	animal	UMD Overlapper v. 2009; additional processing + PBJelly2 v. 14.9.9	19.0x	Sanger; PacBio RS II	long	animal_long	B_long_pacbio	276285	5.44	2015-11-19	Bos taurus	2724980740	9.44	Chromosome	9913	Cattle Genome Sequencing International Consortium
GCA_018340635.1	animal	MaSuRCA v. 3.2.8; AllPaths v. 52488; SOAPdenovo v. 2.04	150.0x	Illumina HiSeq; Illumina MiSeq; PacBio RSII	long	animal_long	B_long_pacbio	162550	5.21	2021-05-11	Bothrops jararaca	1672323932	9.22	Scaffold	8724	Instituto Butantan
GCA_016802215.1	animal	NextDenovo v. 2.3.1; NextPolish v. 1.3.1; Purge_haplotigs v. 1.1.1	231.7x	PacBio Sequel; Illumina NovaSeq	long	animal_long	B_long_pacbio	4130136	6.62	2021-02-02	Brachionus paranguensis	106205255	8.03	Contig	2599771	Sungkyunkwan University
GCA_016920775.1	animal	GS De Novo Assembler v. wtdbg v2.2	517.4x	PacBio Sequel	long	animal_long	B_long_pacbio	1566070	6.19	2021-02-23	Bradysia odoriphaga	362665999	8.56	Scaffold	1564500	Hebei Agricultural University
GCA_013266295.2	animal	Canu v. 1.7.1; 3D-DNA v. 180922	38x	Pacbio Sequel; Hi-C	long	animal_long	B_long_pacbio	14214614	7.15	2020-07-23	Branchiostoma floridae x Branchiostoma japonicum	381985860	8.58	Chromosome	2700039	University of Vienna
GCA_015852565.1	animal	canu v. 1.7.1; 3d-DNA v. 180922	48.0x	PacBio Sequel	long	animal_long	B_long_pacbio	6372543	6.8	2020-12-09	Branchiostoma floridae x Branchiostoma japonicum	490782628	8.69	Chromosome	2700039	University of Vienna
GCA_003121395.1	animal	Falcon-Unzip v. 1.8.7	69.0x	PacBio	long	animal_long	B_long_pacbio	22441509	7.35	2018-05-14	Bubalus bubalis	2655764417	9.42	Chromosome	89462	University of Adelaide
GCA_019923935.1	animal	Falcon+Scaff10X+BioNano v. 2019-02-25	572.0x	PacBio Sequel; 10X and BioNano Optical Map	long	animal_long	B_long_pacbio	9586610	6.98	2021-09-10	Bubalus bubalis	2622444281	9.42	Chromosome	89462	National Dairy Development Board, India
GCA_019923925.1	animal	Falcon+Scaff10X+BioNano v. 2019-02-24	572.0x	PacBio Sequel; 10X and BioNano Optical Map	long	animal_long	B_long_pacbio	5359742	6.73	2021-09-10	Bubalus bubalis	2612882031	9.42	Chromosome	89462	National Dairy Development Board, India
GCA_009769605.1	animal	FALCON v. DNANexus 1.9.0; FALCON-Unzip v. DNANexus 1.0.6; purge_haplotigs v. 1.0.3+ 1.Nov.2018; Scaff10x v. 4.1.0; Bionano solve v. 3.2.1_04122018; Salsa HiC v. 2.2; Arrow polishing + gap filling v. smrtlink_6.0.0.47841; longranger align v. 2.2.2; freebayes Illumina polishing v. 1.3; gEVAL manual curation v. 2019-08-12; VGP assembly pipeline individual v. 1.5	66.0x	PacBio Sequel I CLR; Illumina NovaSeq; Arima Genomics Hi-C; Bionano Genomics DLS	long	animal_long	B_long_pacbio	12039478	7.08	2019-12-23	Bucorvus abyssinicus	1132597561	9.05	Chromosome	153643	Vertebrate Genomes Project
GCA_014858855.1	animal	FALCON v. April-2019	103.0x	PacBio Sequel	long	animal_long	B_long_pacbio	1738317	6.24	2020-10-21	Bufo gargarizans	4545465442	9.66	Chromosome	30331	Chengdu Institute of Biology, CAS
GCA_010799875.2	animal	Canu v. 1.2	24.0x	PacBio	long	animal_long	B_long_pacbio	94086	4.97	2020-08-06	Bugula neritina	214678304	8.33	Contig	10212	Global Invertebrate Genomics Alliance (GIGA)
GCA_016989235.1	animal	Canu v. 1.9	200x	PacBio Sequel	long	animal_long	B_long_pacbio	3666782	6.56	2021-02-26	Caenorhabditis elegans	103782823	8.02	Contig	6239	Northwestern University
GCA_016989295.1	animal	Canu v. 1.9	200x	PacBio Sequel	long	animal_long	B_long_pacbio	3606859	6.56	2021-02-26	Caenorhabditis elegans	103787219	8.02	Contig	6239	Northwestern University
GCA_016989245.1	animal	Canu v. 1.9	200x	PacBio Sequel	long	animal_long	B_long_pacbio	3543796	6.55	2021-02-26	Caenorhabditis elegans	104128261	8.02	Contig	6239	Northwestern University
GCA_016989365.1	animal	Canu v. 1.9	200x	PacBio Sequel	long	animal_long	B_long_pacbio	2876317	6.46	2021-02-26	Caenorhabditis elegans	103259696	8.01	Contig	6239	Northwestern University
GCA_016989105.1	animal	Canu v. 1.9	200x	PacBio Sequel	long	animal_long	B_long_pacbio	2860803	6.46	2021-02-26	Caenorhabditis elegans	102890807	8.01	Contig	6239	Northwestern University
GCA_016989455.1	animal	Canu v. 1.9	200x	PacBio Sequel	long	animal_long	B_long_pacbio	2836169	6.45	2021-02-26	Caenorhabditis elegans	105595724	8.02	Contig	6239	Northwestern University
GCA_016989115.1	animal	Canu v. 1.9	200x	PacBio Sequel	long	animal_long	B_long_pacbio	2807933	6.45	2021-02-26	Caenorhabditis elegans	104164004	8.02	Contig	6239	Northwestern University
GCA_016989145.1	animal	Canu v. 1.9	200x	PacBio Sequel	long	animal_long	B_long_pacbio	2799911	6.45	2021-02-26	Caenorhabditis elegans	103042799	8.01	Contig	6239	Northwestern University
GCA_004526295.1	animal	Canu v. 1.6	80.0x	PacBio RSII	long	animal_long	B_long_pacbio	2786967	6.45	2019-03-31	Caenorhabditis elegans	102900857	8.01	Chromosome	6239	Seoul National University
GCA_016989505.1	animal	Canu v. 1.9	200x	PacBio Sequel	long	animal_long	B_long_pacbio	2692702	6.43	2021-02-26	Caenorhabditis elegans	103378923	8.01	Contig	6239	Northwestern University
GCA_016989275.1	animal	Canu v. 1.9	200x	PacBio Sequel	long	animal_long	B_long_pacbio	2684930	6.43	2021-02-26	Caenorhabditis elegans	114230362	8.06	Contig	6239	Northwestern University
GCA_016989385.1	animal	Canu v. 1.9	200x	PacBio Sequel	long	animal_long	B_long_pacbio	2641468	6.42	2021-02-26	Caenorhabditis elegans	103260833	8.01	Contig	6239	Northwestern University
GCA_016989095.1	animal	Canu v. 1.9	200x	PacBio Sequel	long	animal_long	B_long_pacbio	2493777	6.4	2021-02-26	Caenorhabditis elegans	108664691	8.04	Contig	6239	Northwestern University
GCA_016989285.1	animal	Canu v. 1.9	200x	PacBio Sequel	long	animal_long	B_long_pacbio	2073965	6.32	2021-02-26	Caenorhabditis elegans	102902284	8.01	Contig	6239	Northwestern University
GCA_016989125.1	animal	Canu v. 1.9	200x	PacBio Sequel	long	animal_long	B_long_pacbio	2047728	6.31	2021-02-26	Caenorhabditis elegans	105787077	8.02	Contig	6239	Northwestern University
GCA_018136805.1	animal	Celera Assembler v. Canu 1.6	26x	PacBio RSII	long	animal_long	B_long_pacbio	389851	5.59	2021-04-23	Caenorhabditis elegans	101858375	8.01	Contig	6239	Seoul National University
GCA_018136875.1	animal	Celera Assembler v. Canu 1.6	27x	PacBio RSII	long	animal_long	B_long_pacbio	388786	5.59	2021-04-23	Caenorhabditis elegans	104562308	8.02	Contig	6239	Seoul National University
GCA_018136835.1	animal	Celera Assembler v. Canu 1.6	32x	PacBio RSII	long	animal_long	B_long_pacbio	386771	5.59	2021-04-23	Caenorhabditis elegans	95972472	7.98	Contig	6239	Seoul National University
GCA_018136795.1	animal	Celera Assembler v. Canu 1.6	28x	PacBio RSII	long	animal_long	B_long_pacbio	241979	5.38	2021-04-23	Caenorhabditis elegans	95198557	7.98	Contig	6239	Seoul National University
GCA_003052745.1	animal	gap5; Platanas v.1.2.4; SSPACE v.3.0; Canu v.1.3; Falcon v.0.3.0; Metassembler v.3; Haplomerger v.2; ICORN2 v.2; IRYS v.X	300x	Illumina HiSeq; Illumina MiSeq; PacBio; BipNano IRYS	long	animal_long	B_long_pacbio	9051690	6.96	2017-06-22	Caenorhabditis inopinata	122994328	8.09	Chromosome	1978547	University of Miyazaki
GCA_002742825.1	animal	Celera Assembler v. 8.3rc2	96.8x	PacBio; Illumina HiSeq	long	animal_long	B_long_pacbio	3254670	6.51	2017-11-06	Caenorhabditis nigoni	129488540	8.11	Chromosome	1611254	Cornell University
GCA_010183535.1	animal	FALCON v. 1.8; HiRise v. 2.0	100.0x	PacBio; Illumina HiSeq	long	animal_long	B_long_pacbio	4042385	6.61	2020-02-10	Caenorhabditis remanei	130466896	8.12	Chromosome	31234	University of Oregon
GCA_019156355.1	animal	CANU v. 2.1	1.5x	PacBio Sequel	long	animal_long	B_long_pacbio	38179	4.58	2021-07-07	Caligus rogercresseyi	519118635	8.72	Contig	217165	Universidad de Concepcion
GCA_013387185.1	animal	canu v. june-2019	20.0x	PacBio RSII	long	animal_long	B_long_pacbio	38017	4.58	2019-11-13	Caligus rogercresseyi	478201101	8.68	Chromosome	217165	Universidad de Concepcion
GCA_020233015.1	animal	MaSuRCA v. 3.2.2; Juicebox v. 1.11.08	200.0x	Illumina HiSeq; PacBio RSII; HiC Chicago	long	animal_long	B_long_pacbio	9310	3.97	2021-10-04	Callinectes sapidus	997978898	9	Chromosome	6763	UNCES
GCA_013373975.1	animal	wtdbg v. 2.3	43x	PacBio RSII	long	animal_long	B_long_pacbio	24828868	7.39	2020-06-03	Callithrix jacchus	2809923229	9.45	Scaffold	9483	Keio University / RIKEN
GCA_011100535.2	animal	TrioCanu v. 1.8; purge_dups v. 1.0.0; Scaff 10x v. 4.1.0; Bionano solve solve v. 3.2.1_04122018; Salsa2 HiC v. 2.2; Arrow polishing and gap filling v. smrtlink_6.0.0.47841; Longranger Align v. 2.2.2; Freebayes v. 1.3.1; gEVAL manual curation v. 2019-12-11; Zhang manual curation v. 2021-04-25; VGP assembly pipeline v. 1.6	63.44x	PacBio Sequel I CLR; Illumina NovaSeq; Arima Genomics Hi-C; Bionano Genomics DLS	long	animal_long	B_long_pacbio	14602993	7.16	2021-04-28	Callithrix jacchus	2727469741	9.44	Chromosome	9483	Vertebrate Genomes Project
GCA_011100555.2	animal	TrioCanu v. 1.8; purge_dups v. 1.0.0; Scaff 10x v. 4.1.0; Bionano solve solve v. 3.2.1_04122018; Salsa2 HiC v. 2.2; Arrow polishing and gap filling v. smrtlink_6.0.0.47841; Longranger Align v. 2.2.2; Freebayes v. 1.3.1; gEVAL manual curation v. 2019-12-11; Zhang manual curation v. 2021-04-25; VGP assembly pipeline v. 1.6	63.44x	PacBio Sequel I CLR; Illumina NovaSeq; Arima Genomics Hi-C; Bionano Genomics DLS	long	animal_long	B_long_pacbio	13222669	7.12	2021-04-28	Callithrix jacchus	2874864526	9.46	Chromosome	9483	Vertebrate Genomes Project
GCA_009811775.1	animal	SMARTdenovo	43x	PacBio RSII	long	animal_long	B_long_pacbio	6375389	6.8	2019-12-23	Callithrix jacchus	2791255303	9.45	Scaffold	9483	Keio University
GCA_018977255.1	animal	FALCON v. 0.3.0	68.84x	PacBio RSII	long	animal_long	B_long_pacbio	1626615	6.21	2021-06-21	Callorhinchus milii	991519186	9	Scaffold	7868	Institute of Molecular and Cell Biology, A*star, Singapore
GCA_003957555.2	animal	FALCON v. 5.1.1; FALCON unzip v. 1.0.2; scaff10X v. git 4.28.2018; Bionano Solve v. DLS 3.2.1; Salsa2 HiC v. 2.0; smrtanalysis Arrow polishing &amp; gap filling v. 5.1.0.26412; longranger align v. 2.2.2; freebayes v. 1.2.0; purge_haplotigs v. bit 7.10.2018; gEVAL manual curation v. 2018-09-07	54.0x	PacBio RSII; 10X Genomics linked reads; Bionano Genomics DLS; Arima Genomics HiC	long	animal_long	B_long_pacbio	14522327	7.16	2019-05-17	Calypte anna	1059687259	9.03	Chromosome	9244	Vertebrate Genomes Project
GCA_002021895.1	animal	FALCON-Unzip v. May-2016	55.0x	PacBio	long	animal_long	B_long_pacbio	5366327	6.73	2017-02-28	Calypte anna	1007374986	9	Contig	9244	Pacific Biosciences
GCA_000803125.3	animal	ABySS v. 1.3.6; HiRise v. MAY-2017; PBJelly v. 15.8.24; Pilon v. 1.22; ABySS Sealer v. 2.0.2; HiRise v. MAY-2018; PBJelly v. 15.8.24; BBMAP-CallVariants v. 38.12; ABySS Sealer v. 2.1.0	65.0x	Illumina HiSeq; Dovetail Hi-C and Chicago; PacBio Sequel	long	animal_long	B_long_pacbio	236391	5.37	2019-10-07	Camelus dromedarius	2169346739	9.34	Chromosome	9838	Vetmeduni Vienna
GCA_009834535.1	animal	FALCON v. FEB-2018; LACHESIS v. MAR-2018	50.0x	PacBio Sequel; Hi-C	long	animal_long	B_long_pacbio	5365398	6.73	2020-01-08	Camelus ferus	2087077296	9.32	Chromosome	419612	The Bactrian Camels Genome Sequencing and Analysis Consortium
GCA_003227725.1	animal	canu v. 1.3	53x	PacBio	long	animal_long	B_long_pacbio	1278439	6.11	2018-06-14	Camponotus floridanus	284009182	8.45	Scaffold	104421	University of Pennsylvania
GCA_003254725.2	animal	FALCON v. 2017	60.0x	PacBio Sequel; BioNano; Illumina (10X Chromium)	long	animal_long	B_long_pacbio	40716615	7.61	2020-09-11	Canis lupus dingo	2349862946	9.37	Chromosome	286419	James Cook University
GCA_000002285.4	animal	Canu v. 1.8	100.0x	PacBio Sequel	long	animal_long	B_long_pacbio	27487084	7.44	2020-10-06	Canis lupus familiaris	2312785471	9.36	Chromosome	9615	Dog Genome Sequencing Consortium
GCA_014441545.1	animal	nuclear: FALCON-Unzip v. 1.2.4; Bionano Solve v. 3.3; Dovetail HiRise v. 2.1.6-072ca03871cc; Racon v. 1.3.2; PBJelly v. PBSuite 15.8.24; mito: Flye v. 2.7b-b1526	56.5x	PacBio Sequel; Illumina	long	animal_long	B_long_pacbio	12024593	7.08	2020-09-03	Canis lupus familiaris	2396858295	9.38	Chromosome	9615	The Roslin Institute
GCA_005444595.1	animal	FALCON v. 1.7.7	50.0x	PacBio RSII	long	animal_long	B_long_pacbio	4722218	6.67	2019-05-30	Canis lupus familiaris	2343202000	9.37	Chromosome	9615	University of Michigan
GCA_005446665.1	animal	FALCON-Unzip v. 1.7.7	50.0x	PacBio RSII	long	animal_long	B_long_pacbio	28638	4.46	2019-05-16	Canis lupus familiaris	178532020	8.25	Contig	9615	University of Michigan
GCA_015443085.1	animal	MECAT2 v. 20190314; Flye v. 2.6; Juicebox v. 1.11.08; 3d-dna v. 180922; Pbjelly v. 15.8.24	117.0x	PacBio; Hi-C; Illumina	long	animal_long	B_long_pacbio	46208332	7.66	2020-11-16	Capra hircus	2696218280	9.43	Chromosome	9925	Northwest A&amp;F University
GCA_001704415.1	animal	Celera Assembler v. 8.2; BioNano Genomics Irys v. APRIL-2015; Lachesis Hi-C v. JUNE-2015	50.0x	PacBio	long	animal_long	B_long_pacbio	26244591	7.42	2016-08-24	Capra hircus	2922796603	9.47	Chromosome	9925	USDA ARS
GCA_019059645.1	animal	Canu v. 1.6	67.0x	PacBio Sequel	long	animal_long	B_long_pacbio	1469537	6.17	2021-06-29	Caranx melampygus	710793090	8.85	Contig	181461	Brigham Young University
GCA_019720715.1	animal	FALCON v. 2.0.3; SMARTdenovo v. 1.0	170.71x	PacBio	long	animal_long	B_long_pacbio	1514337	6.18	2021-08-13	Carassius auratus	1658307442	9.22	Scaffold	7957	Institute of Hydrobiology, Chinese Academy of Sciences
GCA_003368295.1	animal	Canu v. 1.5	71.0x	PacBio RSII	long	animal_long	B_long_pacbio	821153	5.91	2018-08-09	Carassius auratus	1820618472	9.26	Chromosome	7957	National Institutes of Health
GCA_014332655.1	animal	Canue v. 1.8	100.0x	PacBio RSII; Illumina NextSeq; PacBio Sequel	long	animal_long	B_long_pacbio	483444	5.68	2020-08-31	Carassius auratus	1739639290	9.24	Chromosome	7957	Fujian agriculture and forestry university
GCA_019843895.1	animal	FALCON v. 2.0.3; SMARTdenovo v. 1.0; SOAPdenovo v. 2.04; BioNano hybrid-scaffolding tool v. 2018; ARCS v. 1.0.1; LINKS v. 1.8.5; Juicer v. 1.5; 3D DNA v. 170123; PBJelly v. 13.10	42.85x	PacBio	long	animal_long	B_long_pacbio	2176597	6.34	2021-09-01	Carassius gibelio	1930848899	9.29	Scaffold	101364	Institute of Hydrobiology, Chinese Academy of Sciences
GCA_017639515.1	animal	FALCON v. DX 2.0.1; FALCON-Unzip v. DX 1.2.1; purge_dups v. DX 19-08-10; scaff10X v. DX 2.0.3; bionano Solve v. DX 3.4.0; Salsa2 HiC v. DX 2.2.0; Arrow polishing and gap filling v. DX 7.0.1.1; Longranger Align DX v. 2.2.2.1; freebayes DX v. 19-07-11; gEVAL manual curation v. 2021-02-05; VGP assembly pipeline v. 1.6	66.84x	PacBio Sequel I CLR; Illumina NovaSeq; Arima Genomics Hi-C; Bionano Genomics DLS	long	animal_long	B_long_pacbio	6544962	6.82	2021-03-30	Carcharodon carcharias	4286294447	9.63	Chromosome	13397	Vertebrate Genomes Project
GCA_011833715.1	animal	FALCON-Unzip v. December-2018	118.0x	PacBio Sequel	long	animal_long	B_long_pacbio	7608042	6.88	2020-04-01	Carcinoscorpius rotundicauda	1668682064	9.22	Chromosome	6848	Institute of Molecular and Cell Biology, A*STAR, Singapore
GCA_009819825.1	animal	FALCON v. DNANexus 1.9.0; FALCON-Unzip v. DNANexus 1.0.6; purge_haplotigs v. v1.0.3+ 1.Nov.2018; scaff10x v. 4.1.0; Bionano Solve DLS v. 3.2.1; Salsa HiC v. 2.2; Arrow smrtanalysis Pacbio polishing &amp; gap filling v. 6.0.0.47841; longranger align v. 2.2.2; freebayes Illumina polishing v. 1.3.1; gEVAL manual curation v. 2019-09-16; VGP assembly pipeline individual v. 1.5	50.93x	PacBio Sequel I CLR; Illumina NovaSeq; Arima Genomics Hi-C; Bionano Genomics DLS	long	animal_long	B_long_pacbio	13514148	7.13	2019-12-31	Cariama cristata	1215224075	9.08	Chromosome	54380	Vertebrate Genomes Project
GCA_014607495.2	animal	CANU v. 1.8	125.0x	PacBio Sequel	long	animal_long	B_long_pacbio	2597711	6.41	2020-09-16	Carposina sasakii	399040036	8.6	Chromosome	252295	Beijing Academy of Agriculture and Forestry Sciences
GCA_001984765.1	animal	ABySS v. 1.9.0; Canu v. 1.2; Platanus v. 1.2.4	110.0x	Illumina HiSeq; PacBio	long	animal_long	B_long_pacbio	273954	5.44	2017-02-04	Castor canadensis	2518306565	9.4	Scaffold	51338	Hospital for Sick Children
GCA_009819885.2	animal	FALCON v. DX 1.9.0; FALCON-Unzip v. 6.0.0.47841; purge_dups github v. purge_haplotig (bitbucket v1.0.3+ 1.Nov.2018); Scaff10x v. 2; Bionano Solve v. 3.2.1_04122018; Salsa2 HiC v. 2.2; Arrow polishing and gap filling v. Smrtlink_6.0.0.47841; Longranger Align v. 2.2.2; freebayes v. 1.3.1; gEVAL manual curation v. 2020-08-06; VGP assembly pipeline v. 1.5	60.58x	PacBio Sequel I CLR; Illumina NovaSeq; Arima Genomics Hi-C; Bionano Genomics DLS	long	animal_long	B_long_pacbio	4908935	6.69	2020-12-22	Catharus ustulatus	1131616530	9.05	Chromosome	91951	Vertebrate Genomes Project
GCA_008087265.1	animal	DBG2OLC v. 1.0	107.0x	PacBio	long	animal_long	B_long_pacbio	5507153	6.74	2019-08-26	Cebidichthys violaceus	593001491	8.77	Scaffold	271503	University of California, Irvine
GCA_005890655.1	animal	DBG2OLC v. AUG-2015; SparseAssembler v. MAY-2015; Celera Assembler v. MAR-2017	204.0x	Illumina HiSeq; PacBio RSII	long	animal_long	B_long_pacbio	3500535	6.54	2019-06-14	Centrocercus minimus	1000026669	9	Scaffold	211967	U.S. Geological Survey
GCA_014155875.1	animal	Canu v. 1.8; Wtdbg2 v. 2.4; Flye v. 2.4.2	23.0x	PacBio Sequel	long	animal_long	B_long_pacbio	330079	5.52	2020-08-11	Cepaea nemoralis	3490924927	9.54	Scaffold	28835	Naturalis Biodiversity Center
GCA_019142605.1	animal	mecat2 v. 02-2020	100.0x	PacBio Sequel	long	animal_long	B_long_pacbio	2482587	6.39	2021-07-06	Cephalopholis sonnerati	1043730103	9.02	Scaffold	160708	Jiujiang University
GCA_018883505.1	animal	smartdenovo v. Aug-2017	89.7x	PacBio Sequel; Illumina HiSeq	long	animal_long	B_long_pacbio	7106230	6.85	2021-06-14	Ceratosolen fusciceps	237613957	8.38	Contig	130011	Nankai University
GCA_000955945.1	animal	AllPathsLG v. 41070; Atlas Link v. 1.0; Atlas GapFill v. 2.0; PBJelly2 v. 14.9.9	192.0x	Illumina; PacBio RS	long	animal_long	B_long_pacbio	112942	5.05	2015-03-19	Cercocebus atys	2848246356	9.45	Scaffold	9531	Human Genome Sequencing Center - BCM
GCA_018697195.1	animal	Supernova v. 2.0.1; Canu v. 1.7.1; LINKS v. 1.8.6; SSPACE LongRead v. 1-1; 3D-DNA v. June-2019	80.0x	PacBio Sequel; Illumina HiSeq; Illumina NovaSeq	long	animal_long	B_long_pacbio	143071	5.16	2021-06-03	Certhia americana	1113356413	9.05	Chromosome	186443	Texas Tech University
GCA_019320065.1	animal	MaSuRCA v. MAY-2018	686.0x	PacBio RSII; Illumina HiSeq	long	animal_long	B_long_pacbio	914577	5.96	2021-07-26	Cervus canadensis	2526613007	9.4	Chromosome	1574408	Iowa State University
GCA_015082035.1	animal	Platanus v. 1.2.4; DBG2OLC; SSPACE BASIC v. 2.0	100x	HiSeq 2500; PacBio RS II	long	animal_long	B_long_pacbio	803221	5.9	2020-10-21	Chaenogobius annularis	747409675	8.87	Scaffold	166741	The University of Tokyo
GCA_004786185.1	animal	FALCON v. 1.0	83.0x	PacBio Sequel	long	animal_long	B_long_pacbio	11786852	7.07	2019-04-15	Channa argus	644129659	8.81	Chromosome	215402	Gooalgene
GCA_017976325.1	animal	FALCON v. DX 2.0.2; FALCON-Unzip v. DX 8.0.1; purge_dups v. DX 19-08-10; scaff10X v. DX 2.0.3; bionano Solve v. DX 3.4.0; Salsa2 HiC v. DX 2.2.0; pbalign v. 0.3.2; pbgcpp v. 1.9.0; Longranger Align v. DX 2.2.2.1; freebayes v. DX 19-07-11; gEVAL manual curation v. 2021-03-24; VGP assembly pipeline v. 1.5	60.0x	PacBio Sequel II CLR; Illumina NovaSeq; Arima Genomics Hi-C; Bionano Genomics DLS	long	animal_long	B_long_pacbio	16959746	7.23	2021-04-15	Chelmon rostratus	644191893	8.81	Chromosome	109905	Vertebrate Genomes Project
GCA_015237465.2	animal	FALCON 1.3.0 v. 2018.31.08-03.06; FALCON-Unzip v. 1.2.0 6.0.0.47841; purge_dups v. github ca23030ccf4254dfd2d3a5ea90d0eed41c24f88b ca23030ccf4254dfd2d3a5ea90d0eed41c24f88b; Scaff10x v. 4.1.0; Bionano Solve v. 3.2.1_04122018; Salsa2 HiC v. 2.2; Arrow polishing and gap filling v. SMRTLink7.0.1; Longranger Align v. 2.2.2; freebayes v. 1.3.1; gEVAL manual curation v. 2021-05-28; VGP assembly pipeline v. 1.6	60.0x	PacBio Sequel I CLR; Illumina NovaSeq; Arima Genomics Hi-C; Bionano Genomics DLS	long	animal_long	B_long_pacbio	39415510	7.6	2021-07-15	Chelonia mydas	2134358617	9.33	Chromosome	8469	Vertebrate Genomes Project
GCA_003597395.1	animal	AllPaths v. JAN-2016	28.0x	Illumina HiSeq; PacBio	long	animal_long	B_long_pacbio	73186	4.86	2018-09-25	Chelonoidis abingdonii	2300739315	9.36	Scaffold	106734	Universidad de Oviedo
GCA_013357705.1	animal	Flye v. 2.6	233.0x	Illumina NextSeq; PacBio Sequel	long	animal_long	B_long_pacbio	1162728	6.07	2020-06-17	Chelonus insularis	135730493	8.13	Scaffold	460826	University of Georgia, Athens
GCA_004000445.1	animal	Platanus v. 1.107; OPERA-LG v. 2.0.6; SSPACE_Standard v. 3.0	160.0x	Illumina HiSeq; PacBio RSII	long	animal_long	B_long_pacbio	642389	5.81	2019-01-08	Chilo suppressalis	824354176	8.92	Scaffold	168631	Wing-Kin Sung
GCA_009756435.1	animal	MaSuRCA v. 3.2.6	100.0x	Illumina HiSeq; PacBio RSII	long	animal_long	B_long_pacbio	42918	4.63	2019-12-16	Chionodraco myersi	1120102150	9.05	Scaffold	70433	University of Padova
GCA_016584305.1	animal	wtdbg2 v. 2.5	100.0x	PacBio Sequel; Illumina HiSeq	long	animal_long	B_long_pacbio	149622	5.17	2021-01-08	Chionoecetes opilio	2002919378	9.3	Scaffold	41210	Seoul National University
GCA_009829145.1	animal	FALCON v. DNANexus 1.9.0; FALCON-Unzip v. DNANexus 1.0.6; purge_haplotigs v. v1.0.3+ 1.Nov.2018; scaff10x v. 4.1.0; Bionano Solve DLS v. 3.2.1; Salsa HiC v. 2.2; Arrow smrtanalysis Pacbio polishing &amp; gap filling v. 6.0.0.47841; longranger align v. 2.2.2; freebayes Illumina polishing v. 1.3.1; gEVAL manual curation v. 2019-10-08; VGP assembly pipeline v. 1.5	67.75x	PacBio Sequel I CLR; llumina NovaSeq; Arima Genomics Hi-C; Bionano Genomics DLS	long	animal_long	B_long_pacbio	18496167	7.27	2020-01-03	Chiroxiphia lanceolata	1089631598	9.04	Chromosome	296741	Vertebrate Genomes Project
GCA_020466095.1	animal	Canu v. 1.0	125.0x	PacBio	long	animal_long	B_long_pacbio	1175937	6.07	2021-10-15	Chlorops oryzae	445960279	8.65	Chromosome	1046848	Hunan Agricultural University
GCA_015220235.1	animal	FALCON v. falcon-2018.31.08-03.06; FALCON-Unzip v. 6.0.0.47841; purge_dups github v. ca23030ccf4254dfd2d3a5ea90d0eed41c24f88b; Scaff10x v. 4.1.0; Bionano Solve v. 3.2.1_04122018; Salsa2 HiC v. 2.2; Polish pbgcpp v. 1.9.0; Longranger Align v. 2.2.2; freebayes v. 1.3.1; gEVAL manual curation v. 2020-09-14; VGP assembly pipeline v. 1.6	56.84x	PacBio Sequel I CLR; Illumina NovaSeq; Arima Genomics Hi-C; Bionano Genomics DLS	long	animal_long	B_long_pacbio	20994632	7.32	2020-11-03	Choloepus didactylus	3214686105	9.51	Chromosome	27675	Vertebrate Genomes Project
GCA_020423425.1	animal	raven v. 1.2.2	204.0x	PacBio Sequel	long	animal_long	B_long_pacbio	1321525	6.12	2021-10-13	Chrysopa pallens	538352598	8.73	Chromosome	417485	Vanderbilt
GCA_017639555.1	animal	FALCON v. DX 2.0.2; FALCON-Unzip v. DX 8.0.1; purge_dups v. DX 19-08-10; scaff10X v. DX 2.0.3; bionano Solve v. DX 3.4.0; Salsa2 HiC v. DX 2.2.0; pbalign v. 0.3.2; pbgcpp v. 1.9.0; Longranger Align v. DX 2.2.2.1; freebayes v. DX 19-07-11; gEVAL manual curation v. 2020-07-15; VGP assembly pipeline v. 1.6	88.32x	PacBio Sequel II CLR; Illumina NovaSeq; Arima Genomics Hi-C; Bionano Genomics DLS	long	animal_long	B_long_pacbio	23757428	7.38	2021-03-30	Ciconia maguari	1239415939	9.09	Chromosome	52777	Vertebrate Genomes Project
GCA_009617815.1	animal	MECAT v. 1.3	50x	PacBIO RSII	long	animal_long	B_long_pacbio	3747202	6.57	2019-10-25	Ciona intestinalis	122991600	8.09	Scaffold	7719	Kyoto University
GCA_019059595.1	animal	WTDBG2 v. March-2019	376.7x	Illumina HiSeq; PacBio Sequel	long	animal_long	B_long_pacbio	2488183	6.4	2021-06-29	Cnaphalocrocis exigua	797606974	8.9	Chromosome	1555629	Zhejiang Academy of Agricultural Sciences
GCA_014851415.1	animal	FALCON v. Sep-2018; LACHESIS v. June-2019	330.0x	Illumina HiSeq; PacBio Sequel	long	animal_long	B_long_pacbio	524627	5.72	2020-10-07	Cnaphalocrocis medinalis	528450314	8.72	Chromosome	437488	Zhejiang University
GCA_004302925.1	animal	CANU v. 1.4; Arrow v. 2.1.0	30.0x	PacBio	long	animal_long	B_long_pacbio	616429	5.79	2019-02-26	Cochliomyia hominivorax	534026350	8.73	Contig	115425	North Carolina State University
GCA_017309665.1	animal	FALCON v. sept-2017	63.0x	PacBio Sequel	long	animal_long	B_long_pacbio	313772	5.5	2021-03-09	Coelopa frigida	230965604	8.36	Chromosome	169498	Universite Laval
GCA_007927625.1	animal	SOAPdenovo v. 2.03	430.0x	Illumina HiSeq; PacBio	long	animal_long	B_long_pacbio	1632759	6.21	2019-08-16	Coilia nasus	812159898	8.91	Chromosome	365059	BGI
GCA_015227895.1	animal	Canu v. 1.7.1; Supernova v. 2.0.1; 3D-DNA v. FEBRUARY-2020; LINKS v. 1.8.6	34.0x	Illumina NovaSeq; PacBio Sequel	long	animal_long	B_long_pacbio	826960	5.92	2020-11-05	Colaptes auratus	1378187165	9.14	Chromosome	51355	Texas Tech University
GCA_009982905.1	animal	AllPaths v. 50960	230.0x	PacBio; Illumina HiSeq2500; Illumina HiSeq 4000	long	animal_long	B_long_pacbio	11686	4.07	2020-01-29	Colias croceus	318584009	8.5	Scaffold	72248	Stockholm University
GCA_013123115.1	animal	pb-assembly v. 0.04; Flye v. 2.4.2	150.0x	PacBio Sequel	long	animal_long	B_long_pacbio	6455398	6.81	2020-05-19	Colletes gigas	273056604	8.44	Scaffold	935657	Institute of Zoology, Chinese Academy of Sciences
GCA_004119915.2	animal	FALCON v. 0.3.0	100.0x	PacBio	long	animal_long	B_long_pacbio	1098566	6.04	2019-01-30	Collichthys lucidus	877615421	8.94	Chromosome	240159	JiMei University
GCA_013407035.1	animal	FALCON-Unzip v. 0.4.0	64.0x	PacBio; Hi-C	long	animal_long	B_long_pacbio	23262489	7.37	2020-07-13	Coloeus monedula	1035863955	9.02	Chromosome	30423	Univerisity of Munich
GCA_016801955.1	animal	FALCON v. 1.0	100.0x	PacBio Sequel	long	animal_long	B_long_pacbio	182638	5.26	2021-02-02	Conus betulinus	3429626206	9.54	Scaffold	89764	BGI-SZ
GCA_018398815.1	animal	Wtdbg2 v. 2.X	54.0x	PacBio Sequel II	long	animal_long	B_long_pacbio	114325	5.06	2021-05-25	Conus ventricosus	3592060885	9.56	Chromosome	117992	Museo Nacional de Ciencias Naturales (CSIC)
GCA_002023255.2	animal	Falcon v. 0.2.2; IrysView v. 4.2	52.0x	PacBio; BioNano Genomics	long	animal_long	B_long_pacbio	8911460	6.95	2017-04-25	Corvus cornix cornix	1050110261	9.02	Scaffold	932674	Uppsala University, Evolutionary Biology Centre
GCA_000738735.5	animal	FALCON-Unzip v. 0.4.0	150.0x	PacBio; Hi-C	long	animal_long	B_long_pacbio	8553235	6.93	2021-02-04	Corvus cornix cornix	1030864775	9.01	Chromosome	932674	Uppsala University
GCA_003402825.1	animal	FALCON v. 0.4.0; FALCON-Unzip v. 0.1.0	80.0x	PacBio	long	animal_long	B_long_pacbio	7737654	6.89	2018-08-16	Corvus hawaiiensis	1064970991	9.03	Contig	134902	University of Hawaii
GCA_019802505.1	animal	wtdbg2 v. 2.5; Racon v. 1.4.15; Pilon v. 1.23	100.0x	PacBio Sequel; Illumina	long	animal_long	B_long_pacbio	1559451	6.19	2021-08-30	Corydoras sp. C115	699660186	8.84	Contig	2816404	University of East Anglia
GCA_002895965.2	animal	ABySS v. JAN 2021; SSPACE v. JAN 2021; PBjelly v. JAN 2021	50.0x	Illumina HiSeq; PacBio	long	animal_long	B_long_pacbio	62406	4.8	2021-06-29	Coryphaenoides rupestris	838180449	8.92	Scaffold	163118	Centre for Genomic Research
GCA_018835575.1	animal	SSPACE v. 2016-11-01	381.32x	Illumina HiSeq; PacBio	long	animal_long	B_long_pacbio	1605217	6.21	2021-06-10	Cotesia chilonis	189510483	8.28	Scaffold	89804	Zhejiang University
GCA_020458035.1	animal	FALCON v. 2.0	108x	PacBio	long	animal_long	B_long_pacbio	5932265	6.77	2021-10-15	Crassostrea ariakensis	663145247	8.82	Chromosome	94323	Yellow Sea Fisheries Research Institute, Chinese Academy of Fishery Sciences
GCA_011032805.1	animal	Canu v. Sept-2019	196.0x	PacBio Sequel	long	animal_long	B_long_pacbio	3119288	6.49	2020-02-27	Crassostrea gigas	586856703	8.77	Chromosome	29159	Institute of Oceanology, Chinese Academy of Sciences
GCA_015776775.1	animal	FALCON v. 201608	125.0x	PacBio Sequel	long	animal_long	B_long_pacbio	2576225	6.41	2020-12-08	Crassostrea hongkongensis	607923123	8.78	Chromosome	298176	Guangxi Academy of Fisheries Science
GCA_002022765.4	animal	Falcon v. January 2017	87x	PacBio_RSII	long	animal_long	B_long_pacbio	1971208	6.29	2017-09-01	Crassostrea virginica	684723884	8.84	Chromosome	6565	McDonnell Genome Institute - Washington University School of Medicine
GCA_013133815.1	animal	FALCON v. 0.3.0; Canu v. 1.5; wtdbg v. 1.1; Quickmerge v. 4.0.0	114.26x	PacBio	long	animal_long	B_long_pacbio	18269829	7.26	2020-05-21	Cromileptes altivelis	1013370389	9.01	Chromosome	304459	Sun Yat-sen University
GCA_016545835.1	animal	MaSuRCA v. 3.2.8	168.0x	PacBio Sequel; Illumina	long	animal_long	B_long_pacbio	2106662	6.32	2021-01-06	Crotalus tigris	1612002213	9.21	Contig	88082	Clemson University
GCA_013365365.1	animal	Unicycler v. 0.4.4	180x	Illumina MiSeq; PacBio RSII; PacBio Sequel	long	animal_long	B_long_pacbio	105487	5.02	2020-06-22	Cruorifilaria tuberocauda	75516636	7.88	Contig	1766051	New England Biolabs
GCA_003426905.1	animal	Canu v. JAN-2018	25.0x	PacBio Sequel	long	animal_long	B_long_pacbio	61000	4.79	2018-08-24	Ctenocephalides felis	775452550	8.89	Scaffold	7515	West Virginia University
GCA_019924925.1	animal	FALCON v. 1.4.2	175.0x	PacBio Sequel	long	animal_long	B_long_pacbio	19319444	7.29	2021-09-14	Ctenopharyngodon idella	893198495	8.95	Chromosome	7959	HuaZhong Agricultural University
GCA_017976375.1	animal	FALCON v. DX 2.0.2; FALCON-Unzip v. DX 8.0.1; purge_dups v. DX 19-08-10; scaff10X v. DX 2.0.3; bionano Solve v. DX 3.4.0; Salsa2 HiC v. DX 2.2.0; pbalign v. 0.3.2; pbgcpp v. 1.9.0; Longranger Align v. DX 2.2.2.1; freebayes v. DX 19-07-11; gEVAL manual curation v. 2021-03-30; VGP assembly pipeline v. 1.5	64.31x	PacBio Sequel II CLR; Illumina NovaSeq; Arima Genomics Hi-C; Bionano Genomics DLS	long	animal_long	B_long_pacbio	20797936	7.32	2021-04-15	Cuculus canorus	1180136575	9.07	Chromosome	55661	Vertebrate Genomes Project
GCA_016801865.1	animal	Flye v. 2.6	250.0x	PacBio Sequel	long	animal_long	B_long_pacbio	838087	5.92	2021-02-02	Culex pipiens pallens	566659442	8.75	Contig	42434	Shandong First Medical University
GCA_009869775.1	animal	AllPaths v. 44849; SOAPdenovo v. 2.01	200.0x	Illumina Hiseq; PacBio RS II	long	animal_long	B_long_pacbio	121415	5.08	2020-01-14	Culter alburnus	1017706352	9.01	Scaffold	194366	Hunan Normal Univesity
GCA_012932295.1	animal	FALCON v. 0.7; Lachesis v. 201701	447.0x	Illumina HiSeq; PacBio	long	animal_long	B_long_pacbio	2587078	6.41	2020-04-29	Cyclina sinensis	903119975	8.96	Scaffold	120566	Jiangsu Ocean University
GCA_009769545.1	animal	FALCON v. 2018.31.08-03.06; FALCON-Unzip v. 6.0.0.47841; purge_dups v. 51544-08-31; scaff10x v. 6.0.0.4784; Bionano Solve DLS v. 3.2.1; Salsa HiC v. 2.2; Arrow smrtanalysis Pacbio polishing &amp; gap filling v. 2019-10-11; longranger align v. 2.2.2; freebayes Illumina polishing v. 1.3.1; gEVAL manual curation v. 2019-10-11; VGP assembly pipeline individual v. 1.6	55.96x	PacBio Sequel I CLR; Illumina NovaSeq; Arima Genomics Hi-C; Bionano Genomics DLS	long	animal_long	B_long_pacbio	4950682	6.69	2019-12-23	Cyclopterus lumpus	572885595	8.76	Chromosome	8103	Vertebrate Genomes Project
GCA_003425675.2	animal	FALCON v. 0.3.0; Redundans v. 0.11-beta; BIONANO TOOLS v. 1.2; BIONANO SOLVE v. 3.2.1; HiC-Pro v. 2.7.8; Lachesis v. 1.0.0	120.0x	Illumina HiSeq; PacBio RS; BioNano; Hi-C	long	animal_long	B_long_pacbio	823676	5.92	2019-03-29	Cydia pomonella	772891954	8.89	Scaffold	82600	Institute of Insect Sciences
GCA_013377495.1	animal	FALCON v. 2019-12-18; FALCON-Unzip v. 2019-12-18; purge_dups v. 2019-12-18; SMRTLink v. v7.0.1	90.0x	PacBio Sequel II	long	animal_long	B_long_pacbio	12814145	7.11	2020-06-30	Cygnus atratus	1122262644	9.05	Contig	8868	The University of Queensland
GCA_009769625.2	animal	FALCON v. 2018.31.08-03.06; FALCON-Unzip v. 6.0.0.47841; purge_haplotigs v. 1.0.3+ 1.Nov.2018; scaff10x v. 4.1.0; Bionano solve v. 3.2.1_04122018; Salsa HiC v. 2.2; Arrow smrtanalysis Pacbio polishing &amp; gap filling v. 6.0.0.47841; longranger align v. 2.2.2; freebayes Illumina polishing v. 1.3.1; gEVAL manual curation v. 2020-11-30; VGP assembly pipeline individual v. 1.5	60.23x	PacBio Sequel 1 CLR; Illumina NovaSeq; Arima Genomics Hi-C; Bionano Genomics DLS	long	animal_long	B_long_pacbio	8308965	6.92	2021-03-31	Cygnus olor	1134169903	9.05	Chromosome	8869	Vertebrate Genomes Project
GCA_011316645.1	animal	MaSuRCA v. 3.2.1	67.0x	PacBio; Illumina	long	animal_long	B_long_pacbio	687762	5.84	2020-03-16	Cynomys gunnisoni	2674371627	9.43	Scaffold	45479	Smithsonian Herndon Data Center
GCA_016077235.1	animal	wtdbg2 v. 2.2; Mitobim v. 1.8	90.0x	PacBio RSII; Illumina NovaSeq	long	animal_long	B_long_pacbio	1362150	6.13	2020-12-17	Cyprinodon tularosa	1086882241	9.04	Contig	77115	Purdue University
GCA_001270105.1	animal	CLC NGS Cell v. 4.2	12.0x	PacBio	long	animal_long	B_long_pacbio	7872	3.9	2015-08-18	Cyprinus carpio	1380095472	9.14	Scaffold	7962	ZF-screens B.V.
GCA_019603395.1	animal	FALCON v. 0.7	131.0x	PacBio RSII	long	animal_long	B_long_pacbio	169452	5.23	2021-08-25	Cyrtorhinus lividipennis	345739711	8.54	Chromosome	1032904	Zhejiang University
GCA_018135715.1	animal	Canu v. 1.6; Platanus v. 1.2.1; HalploMerger2 v. 20180603; Quickmerge v. 0.3; DBG2OLC v. a2034d768efda85062de8a6d6f84a8a463e65bbe	448.0x	PacBio Sequel; Illumina HiSeq 4000	long	animal_long	B_long_pacbio	3940764	6.6	2021-04-26	Danaus plexippus	245173502	8.39	Chromosome	13037	Langebio / CINVESTAV
GCA_008692375.1	animal	FALCON v. SEP-2015	110.0x	PacBio; Illumina	long	animal_long	B_long_pacbio	416828	5.62	2019-10-07	Danio rerio	1306177993	9.12	Chromosome	7955	Harvard University
GCA_016170125.1	animal	Canu v. 1.3	95.0x	PacBio Sequel	long	animal_long	B_long_pacbio	708982	5.85	2020-12-22	Daphnia obtusa	167553630	8.22	Scaffold	35527	Arizona State University
GCA_017493165.1	animal	HGAP v. 4; HiRise v. AUG-2018	90.0x	PacBio Sequel; Illumina HiSeq; Dovetail Chicago; Dovetail Hi-C	long	animal_long	B_long_pacbio	231522	5.36	2021-03-19	Daphnia pulicaria	193108097	8.29	Chromosome	35523	Indiana University
GCA_013167095.1	animal	wtbdg v. Mar-2017; Canu v. 1.50; FALCON v. 0.30	262.0x	Illumina HiSeq 2500; PacBio Sequel; HiSeq X Ten	long	animal_long	B_long_pacbio	2802846	6.45	2020-05-26	Daphnia sinensis	131590582	8.12	Chromosome	1820382	Huazhong Agricultural University
GCA_012273795.1	animal	FALCON v. 1.8	100.0x	PacBio RSII	long	animal_long	B_long_pacbio	1359888	6.13	2020-04-13	Dendrolimus punctatus	614070971	8.79	Chromosome	238572	Chinese Academy of Forestry
GCA_004324835.1	animal	FALCON v. 0.3.0	108.0x	PacBio	long	animal_long	B_long_pacbio	1445523	6.16	2019-03-04	Dendronephthya gigantea	286131786	8.46	Contig	151771	Ulsan National Institute of Science and Technology
GCA_013339745.1	animal	Canu v. 1.7; FALCON v. 1.0; WTDBG v. 1.1.006; Smartdenovo v. 1.0; Quickmerge v. unknown	82x	PacBio Sequel	long	animal_long	B_long_pacbio	339999	5.53	2020-06-16	Dermacentor silvarum	2474293395	9.39	Chromosome	543639	TIGMIC Group
GCA_002085665.2	animal	HGAP3 v. 2013	100.0x	PacBio; Illumina HiSeq	long	animal_long	B_long_pacbio	188869	5.28	2017-04-10	Dermatophagoides farinae	91877446	7.96	Scaffold	6954	University of Southern Mississippi
GCA_003076615.2	animal	CANU v. 1.6	82.0x	PacBio Sequel	long	animal_long	B_long_pacbio	111354	5.05	2021-01-12	Dermatophagoides pteronyssinus	66849540	7.83	Scaffold	6956	THE CHINESE UNIVERSITY OF HONG KONG (CUHK)
GCA_009764565.4	animal	FALCON DNANexus v. 1.9.0; FALCON-Unzip DNANexus v. 1.0.6; purge_dups v. v1; scaff10x v. 4.1.0; Bionano Solve DLS v. 3.2.1; Salsa HiC v. 2.2.2; Arrow smrtanalysis Pacbio polishing &amp; gap filling v. 6.0.0.47841; longranger align v. 2.2.2; freebayes Illumina polishing v. 1.3.1; gEVAL manual curation v. 2021-05-24; VGP assembly pipeline individual v. 1.6	63.68x	PacBio Sequel I CLR; llumina NovaSeq; Arima Genomics Hi-C; Bionano Genomics DLS	long	animal_long	B_long_pacbio	7029801	6.85	2021-08-25	Dermochelys coriacea	2164762090	9.34	Chromosome	27794	G10K
GCA_000475195.1	animal	PBJelly v. 2013	180.0x	Illumina HiSeq; PacBio	long	animal_long	B_long_pacbio	34407	4.54	2013-10-22	Diaphorina citri	485705082	8.69	Scaffold	121845	International Psyllid Genome Consortium
GCA_011109175.1	animal	Platanus + Falcon v. 1.0	1500.0x	Illumina MiSeq; Illumina HiSeq; PacBio RSII	long	animal_long	B_long_pacbio	192981	5.29	2020-03-10	Dicyema japonicum	67542437	7.83	Scaffold	399803	Okinawa Institute of Science and Technology Graduate University
GCA_019023105.1	animal	canu v. 1.8; Pilon v. 1.23; arks v. 1.0.4; links v. 1.8.7; tigmint v. 1.1.2; purge_haplotigs v. 1.1.1; RagTag v. 1.0.0	30.0x	PacBio Sequel	long	animal_long	B_long_pacbio	7273401	6.86	2021-06-24	Diglossa brunneiventris	1079473785	9.03	Chromosome	547948	Louisiana State University
GCA_013365325.1	animal	SPAdes v. 3.11.1	130x	Illumina NextSeq; Illumina MiSeq; PacBio RSII; PacBio Sequel	long	animal_long	B_long_pacbio	132317	5.12	2020-06-22	Dipetalonema caudispina	81585392	7.91	Scaffold	1766039	New England Biolabs
GCA_002287525.1	animal	SOAPdenovo v. 2.04	271.0x	Illumina HiSeq; PacBio	long	animal_long	B_long_pacbio	35546	4.55	2017-09-07	Diploscapter pachys	157719873	8.2	Scaffold	2018661	New York University
GCA_017562135.1	animal	smartdenovo v. MAR-2016	35.0x	PacBio; Illumina HiSeq	long	animal_long	B_long_pacbio	598478	5.78	2021-03-22	Dipylidium caninum	109012297	8.04	Contig	66787	Chinese Academy of Agricultural Sciences
GCA_009829315.1	animal	WTDBG2 v. 1.0	74.0x	PacBio Sequel	long	animal_long	B_long_pacbio	284390	5.45	2020-01-03	Dirofilaria immitis	89153617	7.95	Contig	6287	University of Georgia
GCA_013365355.1	animal	SPAdes v. 3.11.1	200x	Illumina NextSeq; PacBio Sequel	long	animal_long	B_long_pacbio	123900	5.09	2020-06-22	Dirofilaria immitis	83711400	7.92	Scaffold	6287	New England Biolabs
GCA_008729115.1	animal	FALCON v. 0.4.1-py2.7	100.0x	PacBio RSII	long	animal_long	B_long_pacbio	584065	5.77	2019-09-30	Dirofilaria repens	99578628	8	Contig	31241	ETH/UZH
GCA_011823955.1	animal	FALCON-Unzip v. 0.4	81.0x	PacBio Sequel	long	animal_long	B_long_pacbio	3015437	6.48	2020-04-01	Dissostichus mawsoni	926363279	8.97	Scaffold	36200	Korea University
GCA_001579705.1	animal	AllPaths v. March-2015; SSPACE v. 2014	200.0x	Illumina HiSeq; PacBio	long	animal_long	B_long_pacbio	84231	4.93	2016-03-03	Ditylenchus destructor	111138200	8.05	Scaffold	166010	Huazhong Agricultural University
GCA_004194705.1	animal	CANU v. 1.7	110.0x	PacBio RSII; Illumina HiSeq	long	animal_long	B_long_pacbio	246852	5.39	2019-02-14	Ditylenchus dipsaci	227234012	8.36	Scaffold	166011	Agriculture and Agri-Food Canada
GCA_018907195.1	animal	Smartdenovo v. 1.0	83.6x	PacBio Sequel; Illumina HiSeq	long	animal_long	B_long_pacbio	10894738	7.04	2021-06-16	Dolichoris vasculosae	286208975	8.46	Contig	130022	Nankai University
GCA_016128335.1	animal	FALCON-Unzip v. git 12072017	70.0x	PacBio RSII	long	animal_long	B_long_pacbio	14094718	7.15	2020-12-20	Dromaius novaehollandiae	1247468792	9.1	Chromosome	8790	Zhejiang University
GCA_019393635.1	animal	FALCON kit v. 1.8.1; FALCON unzip v. 1.3.7; purge_dups v. 1.2.3; Scaff10X v. 4.2; Bionano Solve v. 3.5.1_01142020; Salsa Hi-C v. 2.2; GCPP v. 1.9.0-SL-release-8.0.0+1-37-gd7b188d; longranger v. 2.2.2; freebayes v. 1.3.2; gEVAL manual curation v. 2021-04-07; VGP pipeline v. 1.6	63.0x	PacBio Sequel II CLRQ; 10X Genomics linked reads; Bionano Genomics DLS; Arima Genomics v1 Hi-C	long	animal_long	B_long_pacbio	38230856	7.58	2021-08-03	Dromiciops gliroides	3303199800	9.52	Chromosome	33562	Vertebrate Genomes Project
GCA_009650485.1	animal	Minmap/Miniasm v. 1.0	50.0x	PacBio RSII	long	animal_long	B_long_pacbio	33427555	7.52	2019-11-14	Drosophila albomicans	165830429	8.22	Chromosome	7291	University of California Berkeley
GCA_019972415.1	animal	HGAP v. 3	100x	PacBioRSII; HiSeq2500	long	animal_long	B_long_pacbio	21972321	7.34	2021-07-27	Drosophila albomicans	182697126	8.26	Contig	7291	Evolutionary Genetics Laboratory, Department of Biological Sciences, Tokyo Metropolitan University
GCA_019972395.1	animal	HGAP v. 4	100x	PacBioRSII; HiSeq2500	long	animal_long	B_long_pacbio	1565372	6.19	2021-07-27	Drosophila americana	177534117	8.25	Contig	40366	Evolutionary Genetics Laboratory, Department of Biological Sciences, Tokyo Metropolitan University
GCA_019972375.1	animal	HGAP v. 4	100x	PacBioSequel; HiSeq2500	long	animal_long	B_long_pacbio	2693102	6.43	2021-07-27	Drosophila americana texana	165405863	8.22	Contig	40372	Evolutionary Genetics Laboratory, Department of Biological Sciences, Tokyo Metropolitan University
GCA_017639315.2	animal	Canu v. 1.8; Flye v. 2.7.1	370x	PacBio Sequel II; Oxford Nanopore MinION	long	animal_long	B_long_pacbio	26427416	7.42	2021-07-16	Drosophila ananassae	213817545	8.33	Chromosome	7217	University of Maryland, Baltimore
GCA_003285975.3	animal	CANU v. 1.5; Pilon v. 1.18	105.0x	PacBio Sequel; Illumina	long	animal_long	B_long_pacbio	6212830	6.79	2018-10-23	Drosophila ananassae	217108776	8.34	Contig	7217	University of Arizona/ University of Chiago/ Cornell University
GCA_008121215.1	animal	canu v. 1.6	35.0x	PacBio	long	animal_long	B_long_pacbio	15319690	7.19	2019-08-28	Drosophila athabasca	192660667	8.28	Chromosome	7248	UC Berkeley
GCA_008121225.1	animal	canu v. 1.6	45.0x	PacBio	long	animal_long	B_long_pacbio	5538275	6.74	2019-08-28	Drosophila athabasca	193536318	8.29	Chromosome	7248	UC Berkeley
GCA_005876895.1	animal	CANU v. 1.5	135.0x	PacBio Sequel; Illumina	long	animal_long	B_long_pacbio	17833963	7.25	2019-05-28	Drosophila azteca	219083522	8.34	Contig	7249	University of Arizona/ University of Chiago/ Cornell University
GCA_005234255.1	animal	PBcR v. 8.1	27.0x	PacBio	long	animal_long	B_long_pacbio	718147	5.86	2019-05-08	Drosophila biarmipes	224092364	8.35	Contig	125945	University of Pennsylvania
GCA_011750605.1	animal	SparseAssembler v. 20160205; DBG2OLC v. 20160205; HiCAssembler v. 1	156x Illumina; 20x PacBio; 17x Hi-C	Illumina; PacBio RSII; Hi-C (Illumina HiSeq)	long	animal_long	B_long_pacbio	1002992	6	2020-03-26	Drosophila busckii	118492362	8.07	Chromosome	30019	Max Planck Institute of Immunobiology and Epigenetics
GCA_003286155.2	animal	MECAT v. 1.3; Pilon v. 1.18	190.0x	PacBio Sequel; Illumina	long	animal_long	B_long_pacbio	22146549	7.35	2018-10-23	Drosophila erecta	146538397	8.17	Contig	7220	University of Arizona/ University of Chiago/ Cornell University
GCA_003285905.2	animal	CANU v. 1.5	120.0x	PacBio Sequel; Illumina	long	animal_long	B_long_pacbio	3367158	6.53	2019-05-29	Drosophila hydei	153741574	8.19	Contig	7224	University of Arizona/ University of Chiago/ Cornell University
GCA_002780465.1	animal	AllPaths v. May-2016	170.0x	Illumina HiSeq; PacBio	long	animal_long	B_long_pacbio	38689	4.59	2017-11-16	Drosophila hydei	139940643	8.15	Scaffold	7224	University of California Davis
GCA_019972355.1	animal	HGAP v. 4	100x	PacBioSequel; HiSeq2500	long	animal_long	B_long_pacbio	3597765	6.56	2021-07-27	Drosophila kohkoa	170668061	8.23	Contig	88883	Evolutionary Genetics Laboratory, Department of Biological Sciences, Tokyo Metropolitan University
GCA_004382145.1	animal	WGS v. 8.3rc1; DBG2OLC v. 1; Quickmerge v. 0.1	165.0x	PacBio	long	animal_long	B_long_pacbio	22120385	7.34	2019-04-16	Drosophila mauritiana	152298302	8.18	Chromosome	7226	University of California, Irvine
GCA_003401745.1	animal	Canu v. 1.3; DBG2OLC v. 1.0	144x	PacBio	long	animal_long	B_long_pacbio	22407379	7.35	2018-08-17	Drosophila melanogaster	140668701	8.15	Chromosome	7227	University of California - Irvine
GCA_003402055.1	animal	Canu v. 1.3; DBG2OLC v. 1.0	53x	PacBio	long	animal_long	B_long_pacbio	22320754	7.35	2018-08-17	Drosophila melanogaster	136174484	8.13	Chromosome	7227	University of California - Irvine
GCA_002300595.1	animal	WGS v. 8.3rc1; DBG2OLC v. 1	147.0x	PacBio	long	animal_long	B_long_pacbio	22302559	7.35	2017-09-15	Drosophila melanogaster	144107024	8.16	Chromosome	7227	University of California, Irvine
GCA_003401735.1	animal	Canu v. 1.3; DBG2OLC v. 1.0	62.8x	PacBio	long	animal_long	B_long_pacbio	21846106	7.34	2018-08-17	Drosophila melanogaster	137649087	8.14	Chromosome	7227	University of California - Irvine
GCA_003401925.1	animal	Canu v. 1.3; DBG2OLC v. 1.0	60x	PacBio	long	animal_long	B_long_pacbio	21835187	7.34	2018-08-17	Drosophila melanogaster	135957999	8.13	Chromosome	7227	University of California - Irvine
GCA_003401795.1	animal	Canu v. 1.3; DBG2OLC v. 1.0	36.7x	PacBio	long	animal_long	B_long_pacbio	21694469	7.34	2018-08-17	Drosophila melanogaster	133322941	8.12	Chromosome	7227	University of California - Irvine
GCA_003401885.1	animal	Canu v. 1.3; DBG2OLC v. 1.0	35.6x	PacBio	long	animal_long	B_long_pacbio	21561544	7.33	2018-08-17	Drosophila melanogaster	133208320	8.12	Chromosome	7227	University of California - Irvine
GCA_003401915.1	animal	Canu v. 1.3; DBG2OLC v. 1.0	107x	PacBio	long	animal_long	B_long_pacbio	21509385	7.33	2018-08-17	Drosophila melanogaster	146842694	8.17	Chromosome	7227	University of California - Irvine
GCA_003401685.1	animal	Canu v. 1.3; DBG2OLC v. 1.0	81x	PacBio	long	animal_long	B_long_pacbio	21503394	7.33	2018-08-17	Drosophila melanogaster	137687664	8.14	Chromosome	7227	University of California - Irvine
GCA_003402015.1	animal	Canu v. 1.3; DBG2OLC v. 1.0	89x	PacBio	long	animal_long	B_long_pacbio	21483821	7.33	2018-08-17	Drosophila melanogaster	136238300	8.13	Chromosome	7227	University of California - Irvine
GCA_003401805.1	animal	Canu v. 1.3; DBG2OLC v. 1.0	57x	PacBio	long	animal_long	B_long_pacbio	21161257	7.33	2018-08-17	Drosophila melanogaster	142328175	8.15	Chromosome	7227	University of California - Irvine
GCA_003401855.1	animal	Canu v. 1.3; DBG2OLC v. 1.0	63x	PacBio	long	animal_long	B_long_pacbio	20968353	7.32	2018-08-17	Drosophila melanogaster	138911958	8.14	Chromosome	7227	University of California - Irvine
GCA_003402005.1	animal	Canu v. 1.3; DBG2OLC v. 1.0	67x	PacBio	long	animal_long	B_long_pacbio	20054280	7.3	2018-08-17	Drosophila melanogaster	136242146	8.13	Chromosome	7227	University of California - Irvine
GCA_003401975.1	animal	Canu v. 1.3; DBG2OLC v. 1.0	60x	PacBio	long	animal_long	B_long_pacbio	18916454	7.28	2018-08-17	Drosophila melanogaster	137467121	8.14	Chromosome	7227	University of California - Irvine
GCA_003397115.2	animal	Canu v. 1.3; DBG2OLC v. 1.0	65.4x	PacBio	long	animal_long	B_long_pacbio	18522235	7.27	2018-08-17	Drosophila melanogaster	137440884	8.14	Chromosome	7227	University of California - Irvine
GCA_002050065.1	animal	Celera Assembler v. 8.1	90.0x	PacBio	long	animal_long	B_long_pacbio	15305620	7.18	2017-03-20	Drosophila melanogaster	138490501	8.14	Contig	7227	Pacific Biosciences
GCA_000778455.1	animal	Celera Assembler v. 8.2	90.0x	PacBio	long	animal_long	B_long_pacbio	13636574	7.13	2014-11-13	Drosophila melanogaster	164060915	8.22	Contig	7227	Pacific Biosciences
GCA_020141765.1	animal	Canu v. 1.5	117.7142x	PacBio RSII	long	animal_long	B_long_pacbio	4655163	6.67	2021-09-27	Drosophila melanogaster	139990507	8.15	Chromosome	7227	Institut de Biologia Evolutiva (CSIC-UPF)
GCA_020141485.1	animal	Canu v. 1.5	87.4285x	PacBio RSII	long	animal_long	B_long_pacbio	2784409	6.44	2021-09-27	Drosophila melanogaster	138088682	8.14	Chromosome	7227	Institut de Biologia Evolutiva (CSIC-UPF)
GCA_003369915.2	animal	FALCON v. 1.7.5; Canu v. Jan-2017	100.0x	PacBio	long	animal_long	B_long_pacbio	11978448	7.08	2019-09-23	Drosophila miranda	287096000	8.46	Chromosome	7229	Bachtrog Lab, UC Berkeley
GCA_019972435.1	animal	HGAP v. 3	100x	PacBioRSII; HiSeq2500	long	animal_long	B_long_pacbio	17893789	7.25	2021-07-27	Drosophila nasuta	173158203	8.24	Contig	42062	National Institute of Genetics
GCA_003285875.3	animal	MECAT v. 1.3; Pilon v. 1.18	165.0x	PacBio Sequel; Illumina	long	animal_long	B_long_pacbio	3158326	6.5	2018-10-23	Drosophila novamexicana	177223868	8.25	Contig	47314	University of Arizona/ University of Chiago/ Cornell University
GCA_019972335.1	animal	HGAP v. 4	100x	PacBioSequel; HiSeq2500	long	animal_long	B_long_pacbio	2873990	6.46	2021-07-27	Drosophila novamexicana	173633261	8.24	Contig	47314	Evolutionary Genetics Laboratory, Department of Biological Sciences, Tokyo Metropolitan University
GCA_005876975.1	animal	CANU v. 1.5	100.0x	PacBio Sequel; Illumina	long	animal_long	B_long_pacbio	5273554	6.72	2019-05-28	Drosophila orena	182891478	8.26	Contig	7233	University of Arizona/ University of Chiago/ Cornell University
GCA_003286085.2	animal	MECAT v. 1.3; Pilon v. 1.18	130.0x	PacBio Sequel; Illumina	long	animal_long	B_long_pacbio	5212974	6.72	2018-10-23	Drosophila persimilis	195512972	8.29	Contig	7234	University of Arizona/ University of Chiago/ Cornell University
GCA_009870125.2	animal	Canu v. 1.7	280.0x	PacBio Sequel	long	animal_long	B_long_pacbio	30706867	7.49	2020-03-03	Drosophila pseudoobscura	163266851	8.21	Chromosome	7237	University of California, Irvine
GCA_000001765.3	animal	HGAP v. 2.0; Celera Assembler v. 8.3; Pilon v. 1.2.1; Juicer v. 1.5	150x Illumina; 70x PacBio	Illumina; PacBio	long	animal_long	B_long_pacbio	26005469	7.42	2018-06-28	Drosophila pseudoobscura pseudoobscura	164662283	8.22	Chromosome	46245	FlyBase
GCA_016746245.2	animal	FALCON v. Commit 0ed1dd6c9e124b107ee1ce151bb7420c2fcc08b4; Canu v. Commit 10175ecd011b52ae84cc79acc1a7bb452057b0d9; quickmerge v. Commit a3ce2ad79cc4651eebe7dbe9e0434a91773498d3; FinisherSC v. Imoteph fork, commit 7077dd9cb0db6ac0315b0dbb7080273eb1e1065d	103.0x	PacBio RSII; Illumina HiSeq	long	animal_long	B_long_pacbio	10765947	7.03	2021-07-30	Drosophila santomea	146800522	8.17	Chromosome	129105	Princeton University
GCA_004382195.1	animal	WGS v. 8.3rc1; DBG2OLC v. 1; Quickmerge v. 0.1	115.0x	PacBio	long	animal_long	B_long_pacbio	19907079	7.3	2019-04-16	Drosophila sechellia	154170815	8.19	Chromosome	7238	University of California, Irvine
GCA_002093755.1	animal	Celera Assembler v. wgs-8.3rc2	63.0x	PacBio	long	animal_long	B_long_pacbio	942627	5.97	2017-04-14	Drosophila serrata	198035861	8.3	Contig	7274	The University of Queensland
GCA_004382185.1	animal	WGS v. 8.3rc1; DBG2OLC v. 1; Quickmerge v. 0.1	160.0x	PacBio	long	animal_long	B_long_pacbio	22909593	7.36	2019-04-16	Drosophila simulans	146754366	8.17	Chromosome	7240	University of California, Irvine
GCA_016746395.1	animal	FALCON v. Commit 0ed1dd6c9e124b107ee1ce151bb7420c2fcc08b4; Canu v. Commit 10175ecd011b52ae84cc79acc1a7bb452057b0d9; Quickmerge v. Commit a3ce2ad79cc4651eebe7dbe9e0434a91773498d3; FinisherSC v. Imoteph fork, commit 7077dd9cb0db6ac0315b0dbb7080273eb1e1065d	120.0x	PacBio; Illumina HiSeq	long	animal_long	B_long_pacbio	22319038	7.35	2021-01-25	Drosophila simulans	131663519	8.12	Chromosome	7240	Princeton University
GCA_016746395.2	animal	FALCON v. Commit 0ed1dd6c9e124b107ee1ce151bb7420c2fcc08b4; Canu v. Commit 10175ecd011b52ae84cc79acc1a7bb452057b0d9; quickmerge v. Commit a3ce2ad79cc4651eebe7dbe9e0434a91773498d3; FinisherSC v. Imoteph fork, commit 7077dd9cb0db6ac0315b0dbb7080273eb1e1065d	120.0x	PacBio RSII; Illumina HiSeq	long	animal_long	B_long_pacbio	22319025	7.35	2021-10-05	Drosophila simulans	131663590	8.12	Chromosome	7240	Princeton University
GCA_014743375.2	animal	Canu v. 1.7	260.0x	Illumina HiSeq; PacBio Sequel	long	animal_long	B_long_pacbio	11590999	7.06	2020-10-02	Drosophila subpulchrella	265153789	8.42	Chromosome	1486046	The Rockefeller University
GCA_013340165.1	animal	FALCON v. 2.3.0; CANU v. 1.3; Quickmerge v. 2017/03/15	160.0x	PacBio Sequel	long	animal_long	B_long_pacbio	2609782	6.42	2020-06-15	Drosophila suzukii	268012156	8.43	Chromosome	28584	Institut de Biologie du Developpement de Marseille
GCA_013340185.1	animal	FALCON v. 2.3.0; CANU v. 1.3; Quickmerge v. 2017/03/15	80.0x	PacBio Sequel	long	animal_long	B_long_pacbio	193507	5.29	2020-06-12	Drosophila suzukii	42000412	7.62	Contig	28584	Laboratoire de Biologie du Developpement de Marseille
GCA_016746235.2	animal	FALCON v. Commit 0ed1dd6c9e124b107ee1ce151bb7420c2fcc08b4; Canu v. Commit 10175ecd011b52ae84cc79acc1a7bb452057b0d9; quickmerge v. Commit a3ce2ad79cc4651eebe7dbe9e0434a91773498d3; FinisherSC v. Imoteph fork, commit 7077dd9cb0db6ac0315b0dbb7080273eb1e1065d	168.0x	PacBio RSII; Illumina HiSeq	long	animal_long	B_long_pacbio	6375862	6.8	2021-08-03	Drosophila teissieri	149494471	8.17	Chromosome	7243	Princeton University
GCA_003285735.2	animal	MECAT v. 1.3; Pilon v. 1.18	100.0x	PacBio Sequel; Illumina	long	animal_long	B_long_pacbio	8697263	6.94	2018-10-23	Drosophila virilis	189443829	8.28	Contig	7244	University of Arizona/ University of Chiago/ Cornell University
GCA_007989325.2	animal	Canu v. 1.5; RaGOO v. 1.1	80.0x	PacBio RSII	long	animal_long	B_long_pacbio	5099607	6.71	2020-02-04	Drosophila virilis	169771745	8.23	Chromosome	7244	University of Kansas
GCA_018902025.1	animal	Canu v. 1.4; Pilon v. 1.2	150.0x	PacBio RS; Illumina	long	animal_long	B_long_pacbio	9079863	6.96	2021-06-16	Drosophila willistoni	247196087	8.39	Chromosome	7260	University of California Irvine
GCA_016746365.2	animal	FALCON v. Commit 0ed1dd6c9e124b107ee1ce151bb7420c2fcc08b4; Canu v. Commit 10175ecd011b52ae84cc79acc1a7bb452057b0d9; quickmerge v. Commit a3ce2ad79cc4651eebe7dbe9e0434a91773498d3; FinisherSC v. Imoteph fork, commit 7077dd9cb0db6ac0315b0dbb7080273eb1e1065d	80.0x	PacBio RSII; Illumina HiSeq	long	animal_long	B_long_pacbio	18744361	7.27	2021-07-30	Drosophila yakuba	147883098	8.17	Chromosome	7245	Princeton University
GCA_016746335.2	animal	FALCON v. Commit 0ed1dd6c9e124b107ee1ce151bb7420c2fcc08b4; Canu v. Commit 10175ecd011b52ae84cc79acc1a7bb452057b0d9; quickmerge v. Commit a3ce2ad79cc4651eebe7dbe9e0434a91773498d3; FinisherSC v. Imoteph fork, commit 7077dd9cb0db6ac0315b0dbb7080273eb1e1065d	90.0x	PacBio RSII; Illumina HiSeq	long	animal_long	B_long_pacbio	13143520	7.12	2021-07-30	Drosophila yakuba	150004043	8.18	Chromosome	7245	Princeton University
GCA_019049465.1	animal	CANU v. 2020	44.0x	PacBio Sequel	long	animal_long	B_long_pacbio	4051594	6.61	2021-06-29	Dryas iulia moderata	440278161	8.64	Chromosome	2752932	Cornell University
GCA_014839835.1	animal	FALCON v. 1.3.0 2018.31.08-03.06; FALCON-Unzip v. 1.2.0 6.0.0.47841; purge_dups v. github ca23030ccf4254dfd2d3a5ea90d0eed41c24f88b ca23030ccf4254dfd2d3a5ea90d0eed41c24f88b; Scaff10x v. 4.1.0; Bionano Solve v. 3.2.1_04122018; Salsa2 HiC v. 2.2; Arrow polishing and gap filling v. SMRTLink7.0.1; Longranger Align v. 2.2.2; freebayes v. 1.3.1; gEVAL manual curation v. 2020-07-16; VGP assembly pipeline v. 1.6	62.43x	PacBio Sequel I CLR; Illumina NovaSeq; Arima Genomics Hi-C; Bionano Genomics DLS	long	animal_long	B_long_pacbio	19150283	7.28	2020-10-02	Dryobates pubescens	1187939694	9.07	Chromosome	118200	Vertebrate Genomes Project
GCA_017562165.1	animal	SMARTdenovo v. 1.0	108.0x	PacBio Sequel	long	animal_long	B_long_pacbio	3108904	6.49	2021-03-24	Ectropis grisescens	784886525	8.89	Chromosome	1530245	CAS Center for Excellence in Molecular Plant Sciences / Institute of Plant Physiology and Ecology
GCA_013358815.1	animal	FALCON v. 2018.31.08-03.06; FALCON-Unzip v. 7.0.1.66975; purge_dups v. v1; scaff10x v. 4.1.0; Bionano Solve DLS v. 3.4; Salsa HiC v. 2.2; Arrow smrtanalysis Pacbio polishing &amp; gap filling v. SMRTLink7.0.1; longranger align v. 2.2.2; freebayes Illumina polishing v. 1.3.1; gEVAL manual curation v. 2020-03-17; VGP assembly pipeline individual v. 1.6	52.97x	PacBio Sequel I CLR; llumina NovaSeq; Arima Genomics Hi-C; Bionano Genomics DLS	long	animal_long	B_long_pacbio	7062559	6.85	2020-06-23	Electrophorus electricus	589358956	8.77	Chromosome	8005	Vertebrate Genomes Project
GCA_003991915.1	animal	AllPaths v. 52488; Canu v. 1.4	307.0x	Illumina; PacBio	long	animal_long	B_long_pacbio	30474	4.48	2019-01-04	Elysia chlorotica	557480303	8.75	Scaffold	188477	BGI
GCA_019512145.1	animal	Supernova v. 2.0.1; DBG2OLC v. commit 1f7e752; HiRise v. 26Jun2018	103.0x	Illumina HiSeq; Illumina NextSeq; PacBio Sequel	long	animal_long	B_long_pacbio	305357	5.48	2021-08-10	Engystomops pustulosus	2555516698	9.41	Chromosome	76066	University of California, Berkeley
GCA_003508835.1	animal	FALCON v. 0.3.0	80.0x	PacBio	long	animal_long	B_long_pacbio	8002591	6.9	2018-09-07	Eonycteris spelaea	1966861576	9.29	Contig	58065	Duke-NUS Medical School
GCA_014595695.2	animal	FALCON-Unzip v. Dec-2018	63.0x	PacBio Sequel	long	animal_long	B_long_pacbio	3741491	6.57	2021-02-23	Epargyreus clarus clarus	426392123	8.63	Contig	2201626	The George Washington University
GCA_013339895.1	animal	Arrow v. 2018; HiRise v. 2018	1490.0x	PacBio Sequel; Illumina HiSeq	long	animal_long	B_long_pacbio	211556	5.33	2020-06-12	Ephydatia muelleri	322619961	8.51	Scaffold	6052	Natural History Museum, London
GCA_017165655.1	animal	canu v. 1.8; wtdbg v. Mar-2017	126.8x	PacBio Sequel; Illumina HiSeq	long	animal_long	B_long_pacbio	24330489	7.39	2021-03-09	Epinephelus lanceolatus	1064070808	9.03	Chromosome	310571	Sun Yat-sen University
GCA_016077325.2	animal	SOAPdenovo v. 2.04.4; DBG2OLC v. 1; 3D-DNA v. 170123	211.0x	Illumina HiSeq; PacBio Sequel; Hi-C	long	animal_long	B_long_pacbio	25073460	7.4	2021-10-14	Equus asinus	2431907375	9.39	Chromosome	9793	Dairy Cattle Research Center, Shandong Academy of Agricultural Sciences
GCA_002863925.1	animal	Celera Assembler v. 2017; HiRise v. 2017	88.0x	Sanger; Illumina HiSeq; PacBio	long	animal_long	B_long_pacbio	1502753	6.18	2018-01-05	Equus caballus	2506949475	9.4	Chromosome	9796	University of Louisville
GCA_003336515.1	animal	HABOT v. 1.0	250.0x	PacBio	long	animal_long	B_long_pacbio	45088	4.65	2018-07-24	Eriocheir sinensis	1549186131	9.19	Scaffold	95602	IOCAS
GCA_011004845.1	animal	FALCON DNANexus v. 1.9.0; FALCON-Unzip DNANexus v. 1.0.6; purge_haplotigs v. v1.0.3+ 1.Nov.2018; scaff10x v. 4.1.0; Bionano Solve DLS v. 3.4; Salsa HiC v. 2.2; Arrow smrtanalysis Pacbio polishing &amp; gap filling v. 7.0.1; longranger align v. 2.2.2; freebayes Illumina polishing v. 1.3.1; gEVAL manual curation v. 2020-01-10; VGP assembly pipeline v. 1.5	1.0x	PacBio Sequel; Illumina NovaSeq; Arima Genomics Hi-C; Bionano Genomics DLS	long	animal_long	B_long_pacbio	22630263	7.35	2020-03-05	Esox lucius	918731919	8.96	Chromosome	8010	Vertebrate Genomes Project
GCA_004634155.1	animal	Canu v. 1.8; Arrow v. 2.2.2; Pilon v. 1.22; SALSA2 v. commit:68a65b4; Tigmint v. 1.1.2; Arcs v. 1.0.5; LINKS v. 1.8.6; Juicebox v. 1.8.8	260.0x	PacBio Sequel; Illumina HiSeq	long	animal_long	B_long_pacbio	3396779	6.53	2019-04-17	Esox lucius	940890280	8.97	Chromosome	8010	University of Victoria
GCA_000721915.3	animal	Dovetail HiRise v. 2016-07-02; PBJelly v. 14.9.9; AllPaths v. 45553	243.0x	Illumina HiSeq; PacBio	long	animal_long	B_long_pacbio	125635	5.1	2017-01-18	Esox lucius	904480558	8.96	Chromosome	8010	Ben F Koop, Jong S Leong
GCA_008692095.1	animal	Meraculous2 v. 2.2.2.5; Canu v. 1.7; wtdbg2 v. 2.2; PBJelly2 v. 15.8.24; quickmerge v. DEC-2018	172.0x	Illumina HiSeq; PacBio Sequel	long	animal_long	B_long_pacbio	26023	4.42	2019-10-07	Etheostoma spectabile	854790067	8.93	Chromosome	54343	University of Illinois at Urbana-Champaign
GCA_001188425.1	animal	CABOG v. 6.1; Newbler v. 2.3; ATLAS-Link v. 1.0; ATLAS-GapFill v. 2.2; PBJelly2 v. 14.9.9	50.6x	454; Illumina; PacBio RSII	long	animal_long	B_long_pacbio	6630	3.82	2015-04-14	Eucidaris tribuloides	2187261492	9.34	Contig	7632	Human Genome Sequencing Center at Baylor College of Medicine
GCA_019049475.1	animal	CANU v. 1.8 +356	60.0x	PacBio Sequel	long	animal_long	B_long_pacbio	2115984	6.33	2021-06-29	Eueides isabella	440123586	8.64	Chromosome	33448	University of Bristol
GCA_002872375.1	animal	DBG2OLC v. GitHub commit f7169fb; PBcR v. Celera WGS 8.3, release candidate 1; quickmerge v. GitHub commit d7e5ac9; quiver v. smrtanalysis-2.3.0p1; GitHub commit 411008b; quake v. 0.3; ea-utils v. 1.1.2-537; platanus v. 1.2.1	46.0x	Illumina Hi-Seq 2500; PacBio RSII	long	animal_long	B_long_pacbio	10428323	7.02	2018-01-10	Eulimnadia texana	120535642	8.08	Scaffold	117534	University of California, Irvine
GCA_018907245.1	animal	MaSuRCA v. 3.2.1	61.4x	PacBio Sequel; Illumina HiSeq	long	animal_long	B_long_pacbio	2702599	6.43	2021-06-16	Eupristina koningsbergeri	318364391	8.5	Scaffold	318089	Nankai University
GCA_003667255.1	animal	Canu v. 1.3.1; DBG2OLC v. SEP-2018; QuickMerge v. 0.2	100.0x	PacBio Sequel; Illumina	long	animal_long	B_long_pacbio	2463424	6.39	2018-10-19	Euschistus heros	1325158962	9.12	Contig	437493	University of Exeter
GCA_017639645.1	animal	TrioCanu v. 1.8; purge_dups v. 1.0.0; Scaff 10x v. 4.1.0; Bionano solve v. 3.2.1_04122018; Salsa2 HiC v. 2.2; pbgcpp v. 1.9.0; Freebayes v. 1.3.1; gEVAL manual curation v. 2020-07-14; VGP trio assembly pipeline v. 1.6	104.34x	PacBio Sequel I CLR; Illumina NovaSeq; Arima Genomics Hi-C; Bionano Genomics DLS	long	animal_long	B_long_pacbio	13983350	7.15	2021-03-30	Falco naumanni	1156765323	9.06	Scaffold	148594	Vertebrate Genomes Project
GCA_017639655.1	animal	TrioCanu v. 1.8; purge_dups v. 1.0.0; Scaff 10x v. 4.1.0; Bionano solve v. 3.2.1_04122018; Salsa2 HiC v. 2.2; pbgcpp v. 1.9.0; Freebayes v. 1.3.1; gEVAL manual curation v. 2020-07-14; VGP trio assembly pipeline v. 1.6	104x	PacBio Sequel I CLR; Illumina NovaSeq; Arima Genomics Hi-C; Bionano Genomics DLS	long	animal_long	B_long_pacbio	13754753	7.14	2021-03-30	Falco naumanni	1215702009	9.08	Chromosome	148594	Vertebrate Genomes Project
GCA_015220075.1	animal	FALCON v. falcon-2018.31.08-03.06; FALCON-Unzip v. 6.0.0.47841; purge_dups github v. ca23030ccf4254dfd2d3a5ea90d0eed41c24f88b ca23030ccf4254dfd2d3a5ea90d0eed41c24f88b; Scaff10x v. 4.1.0; Bionano Solve v. 3.2.1_04122018; Salsa2 HiC v. 2.2; Polish v. pbgcpp:1.9.0; Longranger Align v. 2.2.2; freebayes v. 1.3.1; gEVAL manual curation v. 2020-07-20; VGP assembly pipeline v. 1.6	44.28x	PacBio Sequel I CLR; Illumina NovaSeq; Arima Genomics Hi-C; Bionano Genomics DLS	long	animal_long	B_long_pacbio	15323486	7.19	2020-11-03	Falco rusticolus	1195829278	9.08	Chromosome	120794	Vertebrate Genomes Project
GCA_018104335.1	animal	Canu v. 2.0	91x	PacBio Sequel	long	animal_long	B_long_pacbio	4892498	6.69	2021-04-20	Fasciola gigantica	1347749759	9.13	Scaffold	46835	Guangxi University
GCA_006461475.1	animal	AllPaths v. JAN-2017	47.5x	Illumina HiSeq; PacBio RSII	long	animal_long	B_long_pacbio	27147	4.43	2019-06-25	Fasciola gigantica	1127753889	9.05	Scaffold	46835	The Genome Institute
GCA_008360955.1	animal	AllPaths v. 44837	289.0x	Illumina; PacBio	long	animal_long	B_long_pacbio	51097	4.71	2019-09-09	Fasciolopsis buski	748157630	8.87	Scaffold	27845	McDonnell Genome Institute
GCA_018350175.1	animal	NextDenovo v. 2.2-beta.0	76.0x	PacBio Sequel 2	long	animal_long	B_long_pacbio	90731473	7.96	2021-05-13	Felis catus	2425730029	9.38	Chromosome	9685	Texas A&amp;M University
GCA_016509815.2	animal	NextDenovo v. 2.2-beta.0	40.0x	PacBio	long	animal_long	B_long_pacbio	83875697	7.92	2021-01-06	Felis catus	2422299418	9.38	Chromosome	9685	Texas A&amp;M University
GCA_019924945.1	animal	NextDenovo v. 2.2-beta.0	49.0x	PacBio Sequel	long	animal_long	B_long_pacbio	91188488	7.96	2021-09-14	Felis chaus	2428287114	9.39	Chromosome	61376	Texas A&amp;M University
GCA_002217175.1	animal	Falcon v. 0.3.0	58.0x	PacBio	long	animal_long	B_long_pacbio	4885648	6.69	2017-07-12	Folsomia candida	221702752	8.35	Scaffold	158441	VU Amsterdam
GCA_009859135.1	animal	Canu v. 1.7	100.0x	PacBio	long	animal_long	B_long_pacbio	5698920	6.76	2020-01-14	Formica selysi	290452129	8.46	Chromosome	208979	University of California Riverside
GCA_011125445.2	animal	canu v. JULY-2019	40.0x	PacBio Sequel	long	animal_long	B_long_pacbio	587965	5.77	2020-08-13	Fundulus heteroclitus	1203489213	9.08	Chromosome	8078	University of Missouri
GCA_004355975.1	animal	FALCON v. 0.3.0	65.0x	PacBio	long	animal_long	B_long_pacbio	2885499	6.46	2019-03-19	Galleria mellonella	483233259	8.68	Contig	7137	Korea Research Institute of Bioscience and Biotechnology
GCA_002589825.1	animal	Falcon v. AUGUST-2017	51.0x	PacBio	long	animal_long	B_long_pacbio	952598	5.98	2017-10-18	Galleria mellonella	578456222	8.76	Contig	7137	Universitaet Tuebingen
GCA_016700215.1	animal	TrioCanu v. 1.8; purge_dups v. 1.0.0; Scaff 10x v. 4.1.0; Bionano solve v. 3.2.1_04122018; Salsa2 HiC v. 2.2; Arrow polishing and gap filling v. SMRTLink7.0.1; Freebayes v. 1.3.1; gEVAL manual curation v. 2020-07-09; VGP trio assembly pipeline v. 1.6	102.01x	PacBio Sequel I CLR; Illumina NovaSeq; Arima Genomics Hi-C; Bionano Genomics DLS	long	animal_long	B_long_pacbio	19675474	7.29	2021-01-19	Gallus gallus	953182234	8.98	Chromosome	9031	Vertebrate Genomes Project
GCA_016699485.1	animal	TrioCanu v. 1.8; purge_dups v. 1.0.0; Scaff 10x v. 4.1.0; Bionano solve v. 3.2.1_04122018; Salsa2 HiC v. 2.2; Arrow polishing and gap filling v. SMRTLink7.0.1; Freebayes v. 1.3.1; gEVAL manual curation v. 2020-07-22; VGP trio assembly pipeline v. 1.6	102.01x	PacBio Sequel I CLR; Illumina NovaSeq; Arima Genomics Hi-C; Bionano Genomics DLS	long	animal_long	B_long_pacbio	18834961	7.27	2021-01-19	Gallus gallus	1053315467	9.02	Chromosome	9031	Vertebrate Genomes Project
GCA_016700215.2	animal	TrioCanu v. 1.8; purge_dups v. 1.0.0; Scaff 10x v. 4.1.0; Bionano solve v. 3.2.1_04122018; Salsa2 HiC v. 2.2; Arrow polishing and gap filling v. SMRTLink7.0.1; Freebayes v. 1.3.1; gEVAL manual curation v. 2020-07-09; VGP trio assembly pipeline v. 1.6	102.01x	PacBio Sequel I CLR; Illumina NovaSeq; Arima Genomics Hi-C; Bionano Genomics DLS	long	animal_long	B_long_pacbio	17744542	7.25	2021-10-01	Gallus gallus	1050511239	9.02	Chromosome	9031	Vertebrate Genomes Project
GCA_000002315.5	animal	FALCON-integrate	82x	PacBio RSII	long	animal_long	B_long_pacbio	17655422	7.25	2018-03-27	Gallus gallus	1065348650	9.03	Chromosome	9031	Genome Reference Consortium
GCA_000002315.3	animal	MHAP/PBcR v. 8.2beta	70x	Sanger; 454; Illumina; PacBio	long	animal_long	B_long_pacbio	2894815	6.46	2015-12-16	Gallus gallus	1230241782	9.09	Chromosome	9031	International Chicken Genome Consortium
GCA_002798355.1	animal	AllPaths-LG v. 51993; SSPACE-LongRead v. 1-1; OPERA v. 2.0.1	243.8x	Illumina HiSeq; PacBio	long	animal_long	B_long_pacbio	639813	5.81	2017-12-05	Gallus gallus	1021005462	9.01	Chromosome	9031	Hanyang University
GCA_016920845.1	animal	LRGapcloser v. 1	75.0x	PacBio	long	animal_long	B_long_pacbio	485752	5.69	2021-02-23	Gasterosteus aculeatus aculeatus	471877818	8.67	Chromosome	481459	University of Georgia
GCA_009764595.1	animal	FALCON DNANexus v. 1.9.0; FALCON-Unzip DNANexus v. 1.0.6; purge_haplotigs v. v1.0.3+ 1.Nov.2018; scaff10x v. 4.1.0; Bionano Solve DLS v. 3.2.1; Salsa HiC v. 2.2; Arrow smrtanalysis Pacbio polishing &amp; gap filling v. 6.0.0.47841; longranger align v. 2.2.2; freebayes Illumina polishing v. 1.3.1; gEVAL manual curation v. 2019-10-08; VGP assembly pipeline v. 1.5	52.11x	PacBio Sequel I CLR; Illumina NovaSeq; Arima Genomics Hi-C; Bionano Genomics DLS	long	animal_long	B_long_pacbio	3247339	6.51	2019-12-19	Geothlypis trichas	1078128490	9.03	Chromosome	135433	G10K
GCA_016097555.1	animal	wtdbg2 v. 2.1; 3D-DNA v. 1	100x	Illumina NovaSeq; PacBio Sequel; Hi-C	long	animal_long	B_long_pacbio	461769	5.66	2020-12-17	Gigantopelta aegis	1149605642	9.06	Chromosome	1735272	Hong Kong University of Science and Technology
GCA_001723225.1	animal	AllPaths v. Feb-2016	50.0x	Illumina MiSeq; Illumina HiSeq; PacBio	long	animal_long	B_long_pacbio	13178	4.12	2016-09-12	Globodera ellingtonae	105964814	8.03	Scaffold	1517492	Oregon State University
GCA_020449905.1	animal	Wtdgb2 v. 2.3	80.0x	PacBio; Illumina	long	animal_long	B_long_pacbio	662057	5.82	2021-10-13	Globodera pallida	113220295	8.05	Scaffold	36090	Wageningen University and Research
GCA_018350325.1	animal	wtdgb2 v. 2.3	119.0x	PacBio RS; Illumina NovaSeq	long	animal_long	B_long_pacbio	1011229	6	2021-05-13	Globodera rostochiensis	92682755	7.97	Scaffold	31243	Wageningen University and Research
GCA_018350315.1	animal	wtdgb2 v. 2.3	132.0x	PacBio RS; Illumina NovaSeq	long	animal_long	B_long_pacbio	966505	5.99	2021-05-13	Globodera rostochiensis	101587200	8.01	Scaffold	31243	Wageningen University and Research
GCA_018491645.1	animal	WTDBG v. 11-2019	100.0x	PacBio Sequel; Illumina	long	animal_long	B_long_pacbio	5333633	6.73	2021-05-26	Gobiocypris rarus	959117570	8.98	Chromosome	143606	ihb
GCA_007399415.1	animal	FALCON v. 5.1.1; FALCON-Unzip v. 1.0.2; purge_haplotigs v. bitbucket 7.10.2018; scaff10x v. 2.1; Bionano Solve DLS v. 3.2.1; Salsa2 v. 2.2; Arrow v. 5.1.0.26412; longranger align v. 2.2.2; freebayes v. 1.2.0; gEVAL manual curation v. 2019-01-31; VGP standard assembly pipeline v. 1.5	58.0x	PacBio Sequel I; 10X Genomics linked reads; Arima Genomics Hi-C; Bionano Genomics DLS	long	animal_long	B_long_pacbio	13026736	7.11	2019-07-25	Gopherus evgoodei	2298547364	9.36	Chromosome	1825980	Vertebrate Genomes Project
GCA_008122165.1	animal	FALCON v. (git hash: 91e700c4) Nov 2015	66.9x	PacBio RSII; Illumina	long	animal_long	B_long_pacbio	9522971	6.98	2019-08-28	Gorilla gorilla gorilla	3044855802	9.48	Chromosome	9595	University of Washington
GCA_017312745.1	animal	Platanus v. 1.2.1	80x	HiSeq 2000; HiSeq 2500; PacBio	long	animal_long	B_long_pacbio	33340	4.52	2021-02-12	Gryllus bimaculatus	1658007496	9.22	Scaffold	6999	Department of Bioscience and Bioindustry, Tokushima University
GCA_018139145.1	animal	FALCON v. 2016; FALCON-Unzip v. 2016; Juicer v. 2019; 3D-DNA v. 2019; Juicebox Assembly Tools v. 2019	20.0x	PacBio RSII; Phase Genomics HiC	long	animal_long	B_long_pacbio	17075248	7.23	2021-04-25	Gymnogyps californianus	1240179868	9.09	Chromosome	33616	University of California San Francisco
GCA_013339765.1	animal	Canu v. 1.7; FALCON v. 1.0; WTDBG v. 1.1.006; Smartdenovo v. 1.0; Quickmerge v. unknown	95x	PacBio Sequel	long	animal_long	B_long_pacbio	740000	5.87	2020-06-16	Haemaphysalis longicornis	2554955685	9.41	Chromosome	44386	TIGMIC Group
GCA_008122185.1	animal	Canu v. 1.7	55.0x	PacBio Sequel	long	animal_long	B_long_pacbio	515769	5.71	2019-08-28	Haemaphysalis longicornis	7362360965	9.87	Contig	44386	New Zealand-ARS-Massey University
GCA_003123925.1	animal	SOAPdenovo v. 2	1.0x	Illumina HiSeq; PacBio	long	animal_long	B_long_pacbio	5359	3.73	2018-05-14	Haematobia irritans	1143537531	9.06	Scaffold	7368	USDA - Agricultural Research Service, USA
GCA_007637855.2	animal	SPAdes v. Feb-2019	135.0x	Illumina HiSeq; PacBio Sequel; Illumina NovaSeq	long	animal_long	B_long_pacbio	3089	3.49	2019-07-30	Haemonchus contortus	465706673	8.67	Chromosome	6289	AgResearch
GCA_009193035.1	animal	Platanus-PBJelly v. April-2017	100.0x	Illumina HiSeq; PacBio RSII	long	animal_long	B_long_pacbio	300874	5.48	2019-10-21	Halicephalobus mephisto	61422354	7.79	Scaffold	2559892	American University
GCA_003343065.1	animal	MaSuRCA v. 3.1.3	80.1x	PacBio; Illumina HiSeq	long	animal_long	B_long_pacbio	283651	5.45	2018-07-27	Haliotis rufescens	1498683185	9.18	Scaffold	6454	Iowa State University
GCA_018398535.1	animal	PBSuite v. 15.8.24	20.7x	PacBio; Illumina NextSeq	long	animal_long	B_long_pacbio	47717	4.68	2021-05-19	Haplochromis burtoni	854572272	8.93	Scaffold	8153	Reade Roberts Lab, North Carolina State University
GCA_011033045.1	animal	FALCON v. 2-2019	346.0x	PacBio RSII; Illumina HiSeq	long	animal_long	B_long_pacbio	1254346	6.1	2020-02-27	Harmonia axyridis	417140630	8.62	Scaffold	115357	Zhejiang University
GCA_003227715.1	animal	canu v. 1.3	70x	PacBio	long	animal_long	B_long_pacbio	911506	5.96	2018-06-14	Harpegnathos saltator	334536844	8.52	Scaffold	610380	University of Pennsylvania
GCA_002382865.1	animal	PBJelly v. 2016; manual curation v. 2016; SOAPdenovo v. 2.04	100.0x	Illumina HiSeq; PacBio	long	animal_long	B_long_pacbio	19807	4.3	2017-09-27	Heliothis virescens	403154403	8.61	Scaffold	7102	Western Sydney University
GCA_015680885.1	animal	FALCON v. 0.5	10.0x	PacBio	long	animal_long	B_long_pacbio	330544	5.52	2019-11-01	Heterodera glycines	141302151	8.15	Scaffold	51029	Institute of Industrial Crops
GCA_004148225.2	animal	FALCON-Unzip v. 2016-11-19	110.69x	PacBio RSII	long	animal_long	B_long_pacbio	138312	5.14	2021-07-20	Heterodera glycines	157978452	8.2	Chromosome	51029	Iowa State University
GCA_019095935.1	animal	wtdbg2 v. release: 52345	200.0x	PacBio RSII	long	animal_long	B_long_pacbio	301386	5.48	2021-07-02	Heterodera schachtii	179246932	8.25	Scaffold	97005	The H. schachtii genome sequencing consortium
GCA_018466805.1	animal	ALLHiC v. 2019	121.41x	PacBio Sequel	long	animal_long	B_long_pacbio	8410403	6.92	2021-05-25	Hippocampus abdominalis	444667964	8.65	Chromosome	109274	Zhejiang University
GCA_009819705.1	animal	FALCON v. 2018.31.08-03.06; FALCON-Unzip v. smrtlink_6.0.0.47841; purge_haplotigs v. 1.0.3; scaff10x v. 4.1.0; Bionano Solve DLS v. 3.2.1; Salsa HiC v. 2.2; Arrow smrtanalysis Pacbio polishing &amp; gap filling v. smrtlink_6.0.0.47841; longranger align v. 2.2.2; freebayes Illumina polishing v. 1.3.1; gEVAL manual curation v. 2019-11-27; VGP assembly pipeline individual v. 1.5	56.23x	PacBio Sequel I CLR; Illumina NovaSeq; Arima Genomics Hi-C; Bionano Genomics DLS	long	animal_long	B_long_pacbio	7020318	6.85	2019-12-31	Hippoglossus hippoglossus	596775069	8.78	Chromosome	8267	Vertebrate Genomes Project
GCA_018398805.1	animal	Platanus v. 1.24; DBG2OLC v. 1.0; BESST v. 2.0	100.0x	Illumina; PacBio	long	animal_long	B_long_pacbio	1092820	6.04	2021-05-19	Hirundichthys speculiger	1043046751	9.02	Scaffold	938393	Shenzhen Key Lab of Marine Genomics
GCA_015227805.2	animal	FALCON v. DX 2.0.1; FALCON-Unzip v. DX 1.2.1; purge_dups v. DX 19-08-10; scaff10X v. DX 2.0.3; bionano Solve v. DX 3.4.0; Salsa2 HiC v. DX 2.2.0; Arrow polishing and gap filling v. DX 7.0.1.1; Longranger Align v. DX 2.2.2.1; freebayes v. DX 19-07-11; gEVAL manual curation v. 2020-02-11; VGP assembly pipeline v. 1.6; Manual Curation BUSCO v. 2021-01-11	51.15x	PacBio Sequel I CLR; Illumina NovaSeq; Arima Genomics Hi-C; Bionano Genomics DLS	long	animal_long	B_long_pacbio	2794774	6.45	2021-03-02	Hirundo rustica	1105955550	9.04	Chromosome	43150	Vertebrate Genomes Project
GCA_003692655.1	animal	Canu v. 1.7	45.4x	PacBio Sequel	long	animal_long	B_long_pacbio	6124600	6.79	2018-10-29	Hirundo rustica rustica	1213743879	9.08	Scaffold	333673	University of Milan
GCA_001420765.1	animal	Celera Assembler v. 8.3rc2	120.0x	PacBio	long	animal_long	B_long_pacbio	34007701	7.53	2015-11-02	Homo sapiens	2989410695	9.48	Contig	9606	NBACC
GCA_009935935.1	animal	Falcon v. integrate.1.7.5	70.6x	PacBio	long	animal_long	B_long_pacbio	30959455	7.49	2020-01-27	Homo sapiens	2923225454	9.47	Contig	9606	McDonnell Genome Institute at Washington University
GCA_001420755.1	animal	Celera Assembler v. 8.3rc2	120.0x	PacBio	long	animal_long	B_long_pacbio	30935124	7.49	2015-11-02	Homo sapiens	2949268618	9.47	Contig	9606	NBACC
GCA_009176485.1	animal	FALCON v. (git hash: 91e700c4) Nov 2015; Arrow (VariantCaller) v. smrtlink-release_6.0.0.47841	75.2x	PacBio Sequel; Illumina	long	animal_long	B_long_pacbio	30131366	7.48	2019-10-18	Homo sapiens	2830393576	9.45	Contig	9606	University of Washington
GCA_002180035.3	animal	Falcon v. November 2016	80.0x	PacBio RSII	long	animal_long	B_long_pacbio	29396877	7.47	2018-05-22	Homo sapiens	3094330096	9.49	Chromosome	9606	The Genome Institute at Washington University School of Medicine
GCA_002884485.1	animal	FALCON v. (git hash: 91e700c4) Nov 2015	76.3x	PacBio; Illumina	long	animal_long	B_long_pacbio	29260714	7.47	2018-01-16	Homo sapiens	2875999248	9.46	Contig	9606	University of Washington
GCA_001524155.4	animal	Falcon v. November 2016	73x	PacBio	long	animal_long	B_long_pacbio	29140631	7.46	2017-07-19	Homo sapiens	3088495238	9.49	Chromosome	9606	The Genome Institute at Washington University School of Medicine
GCA_012067775.1	animal	FALCON-Unzip v. August 13, 2018	90x	PacBio Sequel	long	animal_long	B_long_pacbio	27810504	7.44	2020-04-06	Homo sapiens	2893496562	9.46	Contig	9606	PacBio
GCA_013364845.1	animal	WTDBG2 v. 2.3	190.0x	PacBio; Illumina	long	animal_long	B_long_pacbio	26733280	7.43	2020-06-23	Homo sapiens	2750796422	9.44	Contig	9606	University of Luebeck
GCA_012553475.1	animal	Falcon-unzip v. Mar-2018; Bionano Solve v. 3.2.1_04122018	83x	PacBio; Illumina; BioNano mapping	long	animal_long	B_long_pacbio	26657620	7.43	2020-04-20	Homo sapiens	2926257696	9.47	Scaffold	9606	Calico Labs
GCA_001297185.2	animal	PacBio Falcon v. 0.3+	60x	PacBio; Illumina	long	animal_long	B_long_pacbio	26547048	7.42	2018-08-31	Homo sapiens	2995735915	9.48	Contig	9606	McDonnell Genome Institute at Washington University
GCA_012067855.1	animal	FALCON-Unzip, FALCON-Phase v. 13-Aug-18	90x	PacBio Sequel	long	animal_long	B_long_pacbio	26292878	7.42	2020-04-06	Homo sapiens	2894250340	9.46	Contig	9606	PacBio
GCA_003634875.1	animal	FALCON-Unzip v. July-2018; FALCON-Phase v. September-2018; Proximo v. September-2018	75.0x	PacBio Sequel; Illumina HiSeq HiC	long	animal_long	B_long_pacbio	26292878	7.42	2018-10-19	Homo sapiens	2893174212	9.46	Chromosome	9606	Pacific Biosciences
GCA_001307015.1	animal	Celera Assembler v. 8.3rc2	115.0x	PacBio	long	animal_long	B_long_pacbio	26162726	7.42	2015-10-14	Homo sapiens	3006443946	9.48	Contig	9606	University of Washington
GCA_013364835.1	animal	FALCON v. 0.7; WTDBG2 v. 2.3	270.0x	PacBio; Illumina; 10x Genomics	long	animal_long	B_long_pacbio	25502944	7.41	2020-06-23	Homo sapiens	2837469643	9.45	Contig	9606	University of Luebeck
GCA_003070785.1	animal	FALCON-integrate v. 1.7.5	78.35x	PacBio RSII	long	animal_long	B_long_pacbio	25293151	7.4	2018-04-24	Homo sapiens	2898275003	9.46	Contig	9606	The Genome Institute at Washington University School of Medicine
GCA_014905855.1	animal	Falcon v. 2017.11.02-16.04-py2.7- ucs2.tar.gz; BionanoSolve v. 3.1, v. 3.2	1167x	PacBio RSII; Bionano; Illumina HiSeq	long	animal_long	B_long_pacbio	23601496	7.37	2020-09-26	Homo sapiens	3085766330	9.49	Chromosome	9606	Tohoku University Advanced Research Institute for Innovations in Next-Generation Medicine
GCA_011008995.1	animal	Falcon v. integrate.1.7.5	90.0x	PacBio	long	animal_long	B_long_pacbio	23571461	7.37	2020-02-25	Homo sapiens	2873602663	9.46	Contig	9606	McDonnell Genome Institute at Washington University
GCA_001307125.1	animal	Celera Assembler v. 8.3rc2	115.0x	PacBio	long	animal_long	B_long_pacbio	23313104	7.37	2015-10-14	Homo sapiens	3053628735	9.48	Contig	9606	University of Washington
GCA_009650525.1	animal	Falcon v. integrate.1.7.5	68.35x	PacBio	long	animal_long	B_long_pacbio	22860245	7.36	2019-11-12	Homo sapiens	2861407719	9.46	Contig	9606	McDonnell Genome Institute at Washington University
GCA_003574075.1	animal	Falcon v. integrate.1.7.5	86.84x	PacBio	long	animal_long	B_long_pacbio	22499404	7.35	2018-09-18	Homo sapiens	2875770361	9.46	Contig	9606	The Genome Institute at Washington University School of Medicine
GCA_012069735.1	animal	FALCON-Unzip, FALCON-Phase v. pbassembly v0.0.2	62x	PacBio Sequel	long	animal_long	B_long_pacbio	22453174	7.35	2020-04-06	Homo sapiens	2880422361	9.46	Contig	9606	PacBio
GCA_012069705.1	animal	FALCON-Unzip v. pbassembly v0.0.2	62x	PacBio Sequel	long	animal_long	B_long_pacbio	22436427	7.35	2020-04-06	Homo sapiens	2879580733	9.46	Contig	9606	PacBio
GCA_002208065.1	animal	FALCON-integrate v. 1.7.5	80x	PacBio RSII	long	animal_long	B_long_pacbio	22162569	7.35	2017-06-26	Homo sapiens	2882001880	9.46	Contig	9606	The Genome Institute at Washington University School of Medicine
GCA_012933705.1	animal	FALCON-Unzip, FALCON-Phase, Proximo HiC v. pbassembly v0.0.2	62x	PacBio Sequel	long	animal_long	B_long_pacbio	21737748	7.34	2020-04-30	Homo sapiens	2880555361	9.46	Scaffold	9606	PacBio
GCA_002209525.2	animal	FALCON v. November 2016	74.6x	PacBio	long	animal_long	B_long_pacbio	21644977	7.34	2018-07-02	Homo sapiens	2884526810	9.46	Contig	9606	The Genome Institute at Washington University School of Medicine
GCA_002872155.1	animal	FALCON-integrate v. 1.7.5	73x	PacBio RSII	long	animal_long	B_long_pacbio	21513396	7.33	2018-01-10	Homo sapiens	2864262081	9.46	Contig	9606	The Genome Institute at Washington University School of Medicine
GCA_001307025.1	animal	Celera Assembler v. 8.3rc2	61.0x	PacBio	long	animal_long	B_long_pacbio	20609304	7.31	2015-10-14	Homo sapiens	2939614135	9.47	Contig	9606	University of Washington
GCA_009769715.1	animal	Falcon v. integrate.1.7.5	54.3x	PacBio	long	animal_long	B_long_pacbio	20593040	7.31	2019-12-19	Homo sapiens	2914802784	9.46	Contig	9606	McDonnell Genome Institute at Washington University
GCA_008065235.1	animal	Falcon v. integrate.1.7.5	95.8x	PacBio	long	animal_long	B_long_pacbio	20033786	7.3	2019-08-22	Homo sapiens	2908574082	9.46	Contig	9606	McDonnell Genome Institute at Washington University
GCA_010580585.1	animal	Falcon v. integrate.1.7.5	53.3x	PacBio	long	animal_long	B_long_pacbio	19930731	7.3	2020-02-13	Homo sapiens	2896647367	9.46	Contig	9606	McDonnell Genome Institute at Washington University
GCA_014083845.1	animal	Falcon v. integrate.1.7.5	60.5x	PacBio	long	animal_long	B_long_pacbio	19834635	7.3	2020-08-06	Homo sapiens	2877205936	9.46	Contig	9606	McDonnell Genome Institute at Washington University
GCA_001015355.1	animal	Celera Assembler v. 8.3rc2	70.0x	PacBio	long	animal_long	B_long_pacbio	19357701	7.29	2015-06-01	Homo sapiens	3028901302	9.48	Contig	9606	The Genome Institute at Washington University School of Medicine
GCA_009299535.1	animal	Falcon v. integrate.1.7.5	67.85x	PacBio	long	animal_long	B_long_pacbio	18454680	7.27	2019-10-23	Homo sapiens	2883268836	9.46	Contig	9606	McDonnell Genome Institute at Washington University
GCA_001750385.2	animal	FALCON v. 0.3.0; IrysView v. 2.4	101.0x	PacBio	long	animal_long	B_long_pacbio	18080262	7.26	2016-10-13	Homo sapiens	2904207228	9.46	Scaffold	9606	Macrogen
GCA_004796485.2	animal	Celera Assembler v. Canu 1.7.1	28.0x	PacBio Sequel	long	animal_long	B_long_pacbio	18015395	7.26	2019-12-17	Homo sapiens	3041463765	9.48	Contig	9606	Pacific Biosciences
GCA_001421375.1	animal	Celera Assembler v. 8.3rc2	120.0x	PacBio	long	animal_long	B_long_pacbio	17843544	7.25	2015-11-02	Homo sapiens	3085173251	9.49	Contig	9606	NBACC
GCA_009734825.1	animal	Falcon v. integrate.1.7.5	51.58x	PacBio	long	animal_long	B_long_pacbio	16912639	7.23	2019-12-08	Homo sapiens	2875585405	9.46	Contig	9606	McDonnell Genome Institute at Washington University
GCA_002077035.3	animal	Falcon v. November 2016	75x	PacBio RSII	long	animal_long	B_long_pacbio	16821028	7.23	2018-02-09	Homo sapiens	3088210890	9.49	Chromosome	9606	The Genome Institute at Washington University School of Medicine
GCA_004796285.1	animal	Celera Assembler v. Canu 1.7.1	28.0x	PacBio Sequel	long	animal_long	B_long_pacbio	16145298	7.21	2019-04-16	Homo sapiens	2957656065	9.47	Contig	9606	Pacific Biosciences
GCA_016700455.2	animal	TrioCanu v. 1.8; purge_dups v. 1.0.0; Scaff 10x v. 4.1.0; Bionano solve v. 3.2.1_04122018; Salsa2 HiC v. 2.2; Arrow polishing and gap filling v. SMRTLink7.0.1; Freebayes v. 1.3.1; gEVAL manual curation v. 2020-07-16; VGP trio assembly pipeline v. 1.6	73.27x	PacBio Sequel I CLR; Illumina NovaSeq; Arima Genomics Hi-C; Bionano Genomics DLS	long	animal_long	B_long_pacbio	13671004	7.14	2021-01-19	Homo sapiens	2744463177	9.44	Chromosome	9606	Vertebrate Genomes Project
GCA_010580605.1	animal	Falcon v. integrate.1.7.5	50.9x	PacBio	long	animal_long	B_long_pacbio	13575823	7.13	2020-02-13	Homo sapiens	2877492013	9.46	Contig	9606	McDonnell Genome Institute at Washington University
GCA_000983465.1	animal	Celera Assembler v. 8.3rc2	70.0x	PacBio	long	animal_long	B_long_pacbio	13331528	7.12	2015-04-30	Homo sapiens	3061224163	9.49	Contig	9606	The Genome Institute at Washington University School of Medicine
GCA_010279795.1	animal	FALCON v. 1.7.5	87.7x	PacBio Sequel	long	animal_long	B_long_pacbio	13214010	7.12	2020-02-06	Homo sapiens	2857958343	9.46	Contig	9606	McDonnell Genome Institute at Washington University
GCA_001015385.3	animal	Celera Assembler v. 8.3rc2	70.0x	PacBio	long	animal_long	B_long_pacbio	12252446	7.09	2015-11-20	Homo sapiens	3064986594	9.49	Contig	9606	The Genome Institute at Washington University School of Medicine
GCA_016695395.2	animal	TrioCanu v. 1.8; purge_dups v. 1.0.0; Scaff 10x v. 4.1.0; Bionano solve v. 3.2.1_04122018; Salsa2 HiC v. 2.2; Arrow polishing and gap filling v. SMRTLink7.0.1; Freebayes v. 1.3.1; gEVAL manual curation v. 2020-07-16; VGP trio assembly pipeline v. 1.6	73.27x	PacBio Sequel I CLR; Illumina NovaSeq; Arima Genomics Hi-C; Bionano Genomics DLS	long	animal_long	B_long_pacbio	12076592	7.08	2021-01-19	Homo sapiens	2902197670	9.46	Chromosome	9606	Vertebrate Genomes Project
GCA_001420745.1	animal	Celera Assembler v. 8.3rc2	120.0x	PacBio	long	animal_long	B_long_pacbio	11334645	7.05	2015-11-02	Homo sapiens	3106546465	9.49	Contig	9606	NBACC
GCA_013364825.1	animal	FALCON v. 0.7	270.0x	PacBio; Illumina; 10x Genomics	long	animal_long	B_long_pacbio	11075981	7.04	2020-06-22	Homo sapiens	2916451181	9.46	Scaffold	9606	University of Luebeck
GCA_000983455.2	animal	Falcon v. 0.4	52.0x	PacBio	long	animal_long	B_long_pacbio	10549591	7.02	2015-11-20	Homo sapiens	2941135618	9.47	Contig	9606	The Genome Institute at Washington University School of Medicine
GCA_001856745.1	animal	SMSstudio v. MAY-2016	102.0x	PacBio	long	animal_long	B_long_pacbio	8583694	6.93	2016-10-11	Homo sapiens	2908568123	9.46	Contig	9606	Sun Yat-sen University
GCA_003601015.1	animal	Falcon v. integrate.1.7.5	68.6x	PacBio	long	animal_long	B_long_pacbio	8420670	6.93	2018-09-27	Homo sapiens	2861938929	9.46	Contig	9606	McDonnell Genome Institute at Washington University
GCA_001708065.2	animal	Falcon v. July-2015	103.0x	PacBio; BioNano	long	animal_long	B_long_pacbio	8325012	6.92	2016-10-21	Homo sapiens	2934082568	9.47	Scaffold	9606	University of Southern California
GCA_015476415.1	animal	Canu v. 1.8	100.0x	PacBio Sequel	long	animal_long	B_long_pacbio	8228494	6.92	2020-11-15	Homo sapiens	2961464271	9.47	Contig	9606	Frasergen Bioinformatics Inc
GCA_002884475.1	animal	FALCON v. (git hash: 91e700c4) Nov 2015	123.0x	PacBio; Illumina	long	animal_long	B_long_pacbio	6605884	6.82	2018-01-16	Homo sapiens	2878063574	9.46	Contig	9606	University of Washington
GCA_000983475.1	animal	Celera Assembler v. 8.3rc2	70.0x	PacBio	long	animal_long	B_long_pacbio	5550336	6.74	2015-04-30	Homo sapiens	2996400366	9.48	Contig	9606	The Genome Institute at Washington University School of Medicine
GCA_003086635.1	animal	FALCON-integrate v. 1.7.5	68.12x	PacBio Sequel	long	animal_long	B_long_pacbio	5301524	6.72	2018-05-02	Homo sapiens	2868126131	9.46	Contig	9606	The Genome Institute at Washington University School of Medicine
GCA_015476435.1	animal	Canu v. 1.8	100.0x	PacBio Sequel; Illumina NovaSeq	long	animal_long	B_long_pacbio	5215207	6.72	2020-11-16	Homo sapiens	2953486705	9.47	Chromosome	9606	Frasergen Bioinformatics Inc
GCA_001542345.1	animal	Celera Assembler v. 8.3rc2	70.0x	PacBio	long	animal_long	B_long_pacbio	4525162	6.66	2016-01-28	Homo sapiens	2987970536	9.48	Contig	9606	Genome in a Bottle
GCA_001007805.1	animal	HGAP method, modules used blasr, falcon_sense, wgs-8.1 v. Jan-2014	54.0x	PacBio	long	animal_long	B_long_pacbio	4498608	6.65	2015-05-15	Homo sapiens	3239064731	9.51	Contig	9606	Pacific Biosciences
GCA_000772585.3	animal	Celera Assembler v. 8.2	54.0x	PacBio	long	animal_long	B_long_pacbio	3945491	6.6	2015-01-21	Homo sapiens	3259501860	9.51	Contig	9606	Pacific Biosciences
GCA_007821485.1	animal	Falcon v. integrate.1.7.5	71.8x	PacBio	long	animal_long	B_long_pacbio	3421995	6.53	2019-08-01	Homo sapiens	2878155429	9.46	Contig	9606	Nationwide Childrens Hospital
GCA_008583285.1	animal	Falcon v. integrate.1.7.5	73.9x	PacBio	long	animal_long	B_long_pacbio	3228826	6.51	2019-09-19	Homo sapiens	2887220360	9.46	Contig	9606	McDonnell Genome Institute at Washington University
GCA_002009925.1	animal	Canu v. 1.3	50.0x	PacBio	long	animal_long	B_long_pacbio	2408968	6.38	2016-10-21	Homo sapiens	2626022101	9.42	Contig	9606	Macrogen
GCA_001013985.1	animal	Celera Assembler v. MAR-2014; Custom Bionano Genome Map Scaffolding v. APR-2014	44.0x	PacBio; Bionano Genomics	long	animal_long	B_long_pacbio	1557716	6.19	2015-05-29	Homo sapiens	3176574379	9.5	Scaffold	9606	Icahn School of Medicine at Mount Sinai
GCA_001549595.1	animal	Celera Assembler v. 8.3rc2	30.0x	PacBio	long	animal_long	B_long_pacbio	1039719	6.02	2016-02-16	Homo sapiens	2944674244	9.47	Contig	9606	Genome in a Bottle
GCA_001549605.1	animal	Celera Assembler v. 8.3rc2	30.0x	PacBio	long	animal_long	B_long_pacbio	916048	5.96	2016-02-16	Homo sapiens	3031767566	9.48	Contig	9606	Genome in a Bottle
GCA_001292825.2	animal	allpath-lg v. 48744; atlas-link v. 1.0; atlas-gapfill v. 2.0; PBjelly v. 2.0; Lachesis v. shendurelab-LACHESIS-2151de9	165.0x	Illumina; PacBio (RS and RSII)	long	animal_long	B_long_pacbio	373039	5.57	2015-11-12	Homo sapiens	2872295476	9.46	Chromosome	9606	Baylor College of Medicine
GCA_001712695.1	animal	SOAPdenovo v. r240; PBSuite v. 14.9.9	154.7x	Illumina HiSeq; PacBio	long	animal_long	B_long_pacbio	47865	4.68	2016-09-20	Homo sapiens	2944055311	9.47	Chromosome	9606	Genome Research Foundation
GCA_020137815.1	animal	wtdbg2 v. 2.4; Purge Haplotigs v. Commit 7123054; Dovetail HiRise v. 2.1; PacBio Arrow v. SEP-2019; Pilon v. 1.22	499.0x	PacBio Sequel; Illumina HiSeq	long	animal_long	B_long_pacbio	595295	5.77	2021-10-05	Hormiphora californensis	110678691	8.04	Chromosome	1403702	Monterey Bay Aquarium Research Institute
GCA_013339685.1	animal	Canu v. 1.7; FALCON v. 1.0; WTDBG v. 1.1.006; Smartdenovo v. 1.0; Quickmerge v. unknown	95x	PacBio Sequel	long	animal_long	B_long_pacbio	555418	5.74	2020-06-16	Hyalomma asiaticum	1713616657	9.23	Chromosome	266040	TIGMIC Group
GCA_019472885.1	animal	FALCON v. pb-falcon 0.2.5; FALCON-Unzip v. 1.1.5; Purge Haplotigs v. 1.0.0; Arrow v. 2.1.0; Juicer v. 1.5.7; 3D-DNA v. 170123; Juicebox v. 1.11.08; PBJelly v. 1.3.1; Pilon v. 1.22	290.0x	PacBio Sequel; Illumina HiSeq	long	animal_long	B_long_pacbio	9704100	6.99	2021-08-09	Hydrophis curtus	1964827820	9.29	Chromosome	355685	Shanghai University
GCA_019473425.1	animal	FALCON v. pb-falcon 0.2.5; FALCON-Unzip v. 1.1.5; Purge Haplotigs v. 1.0.0; Arrow v. 2.1.0; Juicer v. 1.5.7; 3D-DNA v. 170123; Juicebox v. 1.11.08; PBJelly v. 1.3.1; Pilon v. 1.22	318.0x	PacBio Sequel; Illumina HiSeq	long	animal_long	B_long_pacbio	18985681	7.28	2021-08-09	Hydrophis cyanocinctus	1980712740	9.3	Chromosome	8686	Shanghai University
GCA_009982885.1	animal	DAmar v. JUNE-2018	45.0x	PacBio Sequel	long	animal_long	B_long_pacbio	7475438	6.87	2020-01-30	Hyles vespertilio	651398004	8.81	Contig	283848	Max Planck Institute of Molecular Cell Biology and Genetics
GCA_019447015.1	animal	Supernova v. 2.0.1; DBG2OLC v. commit 1c53be6; HiRise v. 03Jul2018	110.0x	Illumina HiSeq; PacBio Sequel	long	animal_long	B_long_pacbio	783846	5.89	2021-08-05	Hymenochirus boettgeri	3210867089	9.51	Chromosome	247094	University of California, Berkeley
GCA_018346875.1	animal	FALCON v. 1.2.5	126x	Illumina NovaSeq; PacBio Sequel	long	animal_long	B_long_pacbio	2124	3.33	2021-05-12	Hypomesus nipponensis	34375595	7.54	Contig	182223	Kangwon National University
GCA_002082055.1	animal	Platanus v. 1.2.3	113.0x	PacBio; Illumina HiSeq	long	animal_long	B_long_pacbio	76809	4.89	2017-04-07	Hypsibius dujardini	104154999	8.02	Scaffold	232323	Keio University
GCA_018691245.1	animal	Canu v. 2.1	94.0x	PacBio Sequel	long	animal_long	B_long_pacbio	9008284	6.95	2021-06-03	Ips nitidus	345004524	8.54	Scaffold	432259	Chinese Academy of Forestry
GCA_016097725.1	animal	FALCON-Unzip v. 1.2.0	211.0x	PacBio RSII	long	animal_long	B_long_pacbio	6654004	6.82	2020-12-16	Ips typographus	236816287	8.37	Contig	55986	Czech University of Life Sciences
GCA_013358835.1	animal	FALCON v. 1.0; Canu v. 1.7; Wtdbg v. 1.1; Smartdenovo v. 1.0; Quickmerge v. Feb-2019	87.0x	PacBio Sequel	long	animal_long	B_long_pacbio	532865	5.73	2020-06-23	Ixodes persulcatus	1901626257	9.28	Scaffold	34615	TIGMIC Group
GCA_000973045.2	animal	PBJelly v. 2015-11-23	6.0x	PacBio	long	animal_long	B_long_pacbio	3059	3.49	2016-08-24	Ixodes ricinus	514506549	8.71	Scaffold	34613	Luxembourg Institute of Health
GCA_002892825.2	animal	Canu v.16	92x	PacBio	long	animal_long	B_long_pacbio	835681	5.92	2018-09-28	Ixodes scapularis	2081329876	9.32	Contig	6945	J. Craig Venter Institute
GCA_018907135.1	animal	Smartdenovo v. 1.0	100.3x	PacBio Sequel; Illumina HiSeq	long	animal_long	B_long_pacbio	21929900	7.34	2021-06-16	Kradibia gibbosae	230297586	8.36	Scaffold	2742992	Nankai University
GCA_004120215.1	animal	MaSuRCA v. 3.2.1; Canu v. 1.7	132.0x	454; IonTorrent; PacBio; Illumina MiSeq; Illumina NextSeq 500	long	animal_long	B_long_pacbio	522833	5.72	2019-01-30	Labeo rohita	1484714364	9.17	Scaffold	84645	Central Institute of Freshwater Aquaculture
GCA_009819535.1	animal	FALCON v. DNANexus 1.9.0; FALCON-Unzip v. DNANexus 1.0.6; purge_haplotigs v. v1.0.3+ 1.Nov.2018; scaff10x v. 4.1.0; Bionano Solve DLS v. 3.2.1; Salsa HiC v. 2.2; Arrow smrtanalysis Pacbio polishing &amp; gap filling v. 6.0.0.47841; freebayes Illumina polishing v. 1.3.1; gEVAL manual curation v. 2019-09-24; VGP assembly pipeline individual v. 1.5	63.42x	PacBio Sequel I CLR; Illumina NovaSeq; Arima Genomics Hi-C; Bionano Genomics DLS	long	animal_long	B_long_pacbio	6613248	6.82	2019-12-31	Lacerta agilis	1391387079	9.14	Chromosome	80427	Vertebrate Genomes Project
GCA_013368075.1	animal	wtdbg v. 2	74.05x	PacBio RSII	long	animal_long	B_long_pacbio	3509824	6.55	2020-06-23	Lamprigera yunnana	1052929944	9.02	Contig	370605	Northwestern Polytechnical University
GCA_003335185.2	animal	SOAPdenovo v. 3.0; PBJelly v. August-2015	370.0x	Illumina HiSeq; PacBio RSII	long	animal_long	B_long_pacbio	119723	5.08	2019-02-15	Laodelphax striatellus	539918070	8.73	Scaffold	195883	Institute of Zoology, Chinese Academy of Sciences
GCA_004352675.2	animal	FALCON v. 1.5	50.0x	PacBio Sequel	long	animal_long	B_long_pacbio	1388081	6.14	2020-06-24	Larimichthys crocea	744084473	8.87	Chromosome	215358	Jimei University
GCA_003711585.2	animal	FALCON v. 1.5	100.0x	PacBio Sequel	long	animal_long	B_long_pacbio	1327071	6.12	2019-11-14	Larimichthys crocea	744270469	8.87	Chromosome	215358	Frasergen bioinfomatics
GCA_018985215.1	animal	FALCON v. 1.0	615.84x	Illumina; Pacbio	long	animal_long	B_long_pacbio	1208045	6.08	2021-06-21	Larimichthys polyactis	706148513	8.85	Scaffold	334908	Zhejiang Academy of Agricultural Sciences
GCA_001640805.1	animal	HGAP v. JUN-2014; L_RNA_scaffolder v. JUN-2014	90.0x	PacBio	long	animal_long	B_long_pacbio	1066117	6.03	2016-05-09	Lates calcarifer	668464831	8.83	Scaffold	8187	Temasek Life Sciences Laboratory
GCA_004320025.1	animal	PLATANUS 1.2.4; Redundans; PBjelly	133x	Illumina HiSeq 2500; PacBio RS II	long	animal_long	B_long_pacbio	35581	4.55	2019-01-09	Laticauda laticaudata	1558706106	9.19	Scaffold	8630	Kyoto University
GCA_018350155.1	animal	NextDenovo v. 2.2-beta.0	85.0x	PacBio Sequel 2	long	animal_long	B_long_pacbio	104474415	8.02	2021-05-13	Leopardus geoffroyi	2426370816	9.38	Chromosome	46844	Texas A&amp;M University
GCA_018994145.1	animal	WTDBG v. 1.2.8	78.0x	PacBio Sequel	long	animal_long	B_long_pacbio	821125	5.91	2021-06-24	Leptobrachium ailaonicum	3535795546	9.55	Chromosome	428466	Center for Ecological and Environmental Sciences
GCA_009667805.1	animal	WTDBG v. 1.1.006	80.3x	PacBio RSII	long	animal_long	B_long_pacbio	1946319	6.29	2019-11-19	Leptobrachium leishanense	3549060464	9.55	Chromosome	445787	Central China Normal University
GCA_019393585.1	animal	Flye v. 2.7-b1585	166.5x	PacBio Sequel	long	animal_long	B_long_pacbio	1941709	6.29	2021-07-29	Leptopilina boulardi	354804354	8.55	Scaffold	63433	CAS Center for Excellence in Molecular Plant Sciences / Institute of Plant Physiology and Ecology
GCA_011634795.1	animal	MaSuRCA v. 3.2.3	230.0x	Illumina HiSeq; PacBio	long	animal_long	B_long_pacbio	185141	5.27	2020-03-23	Leptopilina boulardi	375718377	8.57	Scaffold	63433	CSIR - Centre for Cellular and Molecular Biology
GCA_001855655.1	animal	Celera Assembler v. 7.0	87.0x	Illumina HiSeq; PacBio	long	animal_long	B_long_pacbio	8276	3.92	2016-10-28	Leptopilina clavipes	255343917	8.41	Scaffold	63434	Leiden University Medical Center
GCA_015476425.1	animal	SMARTdenovo v. Feb-2018	65.0x	PacBio Sequel	long	animal_long	B_long_pacbio	2183205	6.34	2020-11-15	Leptopilina heterotoma	484694486	8.69	Contig	63436	Institute of Plant Physiology and Ecology,SIBS,CAS
GCA_018977245.1	animal	FALCON v. 0.3.0	87.8x	PacBio RSII; PacBio Sequel	long	animal_long	B_long_pacbio	1601692	6.2	2021-06-21	Lethenteron camtschaticum	1074727531	9.03	Scaffold	980415	Institute of Molecular and Cell Biology, A*star, Singapore
GCA_015708825.1	animal	FALCON v. 0.7	96.13x	PacBio Sequel	long	animal_long	B_long_pacbio	1412731	6.15	2020-12-01	Lethenteron reissneri	1063012140	9.03	Chromosome	7753	Center for Ecological and Environmental Sciences
GCA_019425675.1	animal	Falcon Assembler v. 0.4	350.0x	PacBio; Illumina HiSeq	long	animal_long	B_long_pacbio	76911	4.89	2021-07-29	Leucinodes orbonalis	855313068	8.93	Scaffold	711050	National Bureau of Agricultural Insect Resources
GCA_003130415.1	animal	DBG2OLC v. OCTOBER-2016	60.0x	Illumina NextSeq 500; PacBio	long	animal_long	B_long_pacbio	32203	4.51	2018-05-16	Limnoperna fortunei	1673223206	9.22	Scaffold	356393	GIGA
GCA_014611495.1	animal	MaSuRCA v. 2018-03	70.0x	Illumina HiSeq; PacBio RSII; Illumina MiSeq	long	animal_long	B_long_pacbio	19395	4.29	2020-09-16	Limonius californicus	1072670101	9.03	Scaffold	1132045	University of Idaho
GCA_013365375.1	animal	SPAdes v. 3.11.1	200x	Illumina NextSeq; Illumina MiSeq; PacBio RSII	long	animal_long	B_long_pacbio	120970	5.08	2020-06-22	Litomosoides brasiliensis	65202511	7.81	Scaffold	221926	New England Biolabs
GCA_013365315.1	animal	SPAdes v. 3.11.1	400x	Illumina NextSeq; PacBio Sequel	long	animal_long	B_long_pacbio	79966	4.9	2020-06-22	Litomosoides sigmodontis	64161459	7.81	Scaffold	42156	New England Biolabs
GCA_000733445.1	animal	HGAP v. 2.0	78.85x	PACBIO_SMRT	long	animal_long	B_long_pacbio	180288	5.26	2014-07-25	Loa loa	96391788	7.98	Contig	7209	IGS
GCA_015586225.1	animal	FALCON v. 0.3.0	73.0x	PacBio Sequel	long	animal_long	B_long_pacbio	296078	5.47	2020-11-22	Lucilia sericata	565289533	8.75	Contig	13632	North Carolina State University
GCA_014706015.1	animal	FALCON v. 0.3.0	70x	PacBio RSII	long	animal_long	B_long_pacbio	7452883	6.87	2020-09-23	Lycocorax pyrrhopterus obiensis	1107721516	9.04	Scaffold	2767082	Uppsala University
GCA_014706295.1	animal	FALCON v. 0.3.0	70x	PacBio RSII	long	animal_long	B_long_pacbio	7380351	6.87	2020-09-23	Lycocorax pyrrhopterus obiensis	1107771238	9.04	Scaffold	2767082	Uppsala University
GCA_014706025.1	animal	FALCON v. 0.3.0	70x	PacBio RSII	long	animal_long	B_long_pacbio	6294665	6.8	2020-09-23	Lycocorax pyrrhopterus obiensis	1106102272	9.04	Scaffold	2767082	Uppsala University
GCA_014706035.1	animal	FALCON v. 0.3.0	70x	PacBio RSII	long	animal_long	B_long_pacbio	6294665	6.8	2020-09-23	Lycocorax pyrrhopterus obiensis	1099062272	9.04	Scaffold	2767082	Uppsala University
GCA_014706055.1	animal	FALCON v. 0.3.0	70x	PacBio RSII	long	animal_long	B_long_pacbio	6294665	6.8	2020-09-23	Lycocorax pyrrhopterus obiensis	1099185865	9.04	Scaffold	2767082	Uppsala University
GCA_014706265.1	animal	FALCON v. 0.3.0	70x	PacBio RSII	long	animal_long	B_long_pacbio	6103580	6.79	2020-09-23	Lycocorax pyrrhopterus obiensis	1097065298	9.04	Scaffold	2767082	Uppsala University
GCA_014706285.1	animal	FALCON v. 0.3.0	70x	PacBio RSII	long	animal_long	B_long_pacbio	6103580	6.79	2020-09-23	Lycocorax pyrrhopterus obiensis	1097015798	9.04	Contig	2767082	Uppsala University
GCA_016802235.1	animal	Canu v. 1.9	115.0x	PacBio RSII; Illumina HiSeq	long	animal_long	B_long_pacbio	661876	5.82	2021-02-02	Lymantria dispar	998430749	9	Contig	13123	USDA-ARS
GCA_018258255.2	animal	CANU v. 1.6	47.0x	PacBio	long	animal_long	B_long_pacbio	212365	5.33	2021-10-14	Lymantria dispar asiatica	921846251	8.96	Contig	871304	Laval University
GCA_018258235.2	animal	CANU v. 1.6	37.0x	PacBio	long	animal_long	B_long_pacbio	137117	5.14	2021-10-14	Lymantria dispar japonica	1000186851	9	Contig	871305	Laval University
GCA_007474595.2	animal	FALCON v. 5.1.1; FALCON-Unzip v. 1.0.2; purge_haplotigs v. bitbucket 7.10.2018; scaff10x v. 2.1; Bionano Solve 2 enzyme v. 3.2.1; Salsa2 v. 2.2; Arrow v. 5.1.0.26412; longranger align v. 2.2.2; freebayes v. 1.2.0; gEVAL manual curation v. 2020-04-03; VGP standard assembly pipeline v. 1.5	72.0x	PacBio Sequel I; 10X genome; Bionano Genomics; Arima Genomics Hi-C	long	animal_long	B_long_pacbio	7503561	6.88	2020-07-14	Lynx canadensis	2407810255	9.38	Chromosome	61383	Vertebrate Genomes Project
GCA_011426435.1	animal	canu v. 1.0	30x	Illumina MiSeq; PacBio RS	long	animal_long	B_long_pacbio	216143	5.33	2020-03-18	Lysiphlebus fabarum	140705580	8.15	Contig	75917	University of Potsdsam
GCA_018143015.1	animal	Canu v. 1.8	130.0x	PacBio Sequel; BGISEQ500	long	animal_long	B_long_pacbio	5852084	6.77	2021-04-29	Lytechinus variegatus	869582435	8.94	Chromosome	7654	Duke University
GCA_000239495.2	animal	CABOG (Celera Assembler) v. 2011/12/22; Newbler v. 2011/12/22; ATLAS-Link v. 1.0; ATLAS-GapFill v. 2.2; PBJelly2 v. 14.9.9	13x 454; 21x Illumina; 12.42x PacBio RS	454; Illumina; PacBio RS	long	animal_long	B_long_pacbio	9657	3.98	2015-03-11	Lytechinus variegatus	1061195396	9.03	Scaffold	7654	Baylor College of Medicine
GCA_012559485.2	animal	wtdbg v. 2.3	81x	PacBio sequel	long	animal_long	B_long_pacbio	26269796	7.42	2020-04-08	Macaca fascicularis	2802917571	9.45	Chromosome	9541	Keio University / RIKEN
GCA_005453305.1	animal	FALCON-Unzip v. MARCH-2017	60.0x	PacBio RSII	long	animal_long	B_long_pacbio	8424208	6.93	2019-05-16	Macaca mulatta	2832421508	9.45	Contig	9544	None
GCA_008058575.1	animal	FALCON v. JUL-2018	100.0x	PacBio Sequel	long	animal_long	B_long_pacbio	8187455	6.91	2019-08-22	Macaca mulatta	3037157472	9.48	Chromosome	9544	Kunming Institute of Zoology, Chinese Academy of Sciences
GCA_005453525.2	animal	FALCON-Unzip v. MARCH-2017	60.0x	PacBio RSII	long	animal_long	B_long_pacbio	451490	5.65	2019-05-16	Macaca mulatta	2179644428	9.34	Contig	9544	None
GCA_000002255.2	animal	HGAP4_SMRT_Link	116x	PacBio RSII,Illumina	long	animal_long	B_long_pacbio	25707	4.41	2006-02-27	Macaca mulatta	3097568982	9.49	Chromosome	9544	The Genome Institute at Washington University School of Medicine
GCA_000956065.1	animal	AllPathsLG v. 48744; Atlas Link v. 1.1; Atlas GapFill v. 2.2; PBJelly2 v. 14.9.9	113.1x	Illumina; PacBio RS; PacBio RSII	long	animal_long	B_long_pacbio	106897	5.03	2015-03-19	Macaca nemestrina	2948703511	9.47	Scaffold	9545	Baylor College of Medicine
GCA_003261595.1	animal	MaSuRCA v. 3.2.1; Celera Assembler v. 8.3	50.0x	Illumina HiSeq; PacBio	long	animal_long	B_long_pacbio	50278	4.7	2018-06-25	Maconellicoccus hirsutus	189239095	8.28	Contig	177089	University of Delhi
GCA_015104395.1	animal	Shasta v. 1.0	80.0x	PacBio Sequel	long	animal_long	B_long_pacbio	267348	5.43	2020-10-29	Macrobrachium nipponense	1985027095	9.3	Chromosome	159736	BGI-SZ
GCA_002269645.1	animal	Canu v. 1.4; PILON v. 1.20; SSPACE v. 3.0	180x	Illumina HiSeq; 454; PacBio	long	animal_long	B_long_pacbio	215276	5.33	2017-08-24	Macrostomum lignano	764410778	8.88	Scaffold	282301	University Medical Center Groningen
GCA_001188465.1	animal	Celera Assembler v. 8.2 beta	25.0x	PacBio	long	animal_long	B_long_pacbio	36723	4.56	2015-07-29	Macrostomum lignano	1040124789	9.02	Contig	282301	Cold Spring Harbor Laboratory
GCA_001728815.2	animal	MHAP+QUIVER+PILON v. FEB-2016	16.0x	PacBio; Illumina MiSeq	long	animal_long	B_long_pacbio	437266	5.64	2016-09-20	Malaclemys terrapin terrapin	2439737865	9.39	Contig	391341	University of Maryland
GCA_009741485.1	animal	AllPaths v. 52488; PBJelly v. 15.8.24; Lep-MAP3 v. 0.2	51.2x	Illumina HiSeq; Illumina MiSeq; PacBio RSII	long	animal_long	B_long_pacbio	210412	5.32	2019-12-12	Malurus cyaneus samueli	1078874851	9.03	Chromosome	2593467	Australian National University
GCA_001715985.3	animal	MaSuRCA v. 3.1.1	110.0x	Illumina HiSeq; PacBio	long	animal_long	B_long_pacbio	290580	5.46	2019-07-03	Manacus vitellinus	1072328541	9.03	Scaffold	328815	Smithsonian Institution National Museum of Natural History
GCA_014533835.1	animal	MaSuRCA v. 3.2.7	147.0x	Illumina HiSeq; PacBio RSII	long	animal_long	B_long_pacbio	1094236	6.04	2020-09-15	Marmota monax	2736966332	9.44	Contig	9995	Johns Hopkins University
GCA_019455525.1	animal	peregrine v. 0.1.6.1; 3D-DNA v. 180114	20x	PacBio Sequel; Illumina	long	animal_long	B_long_pacbio	9715001	6.99	2021-08-09	Mastacembelus armatus	589793654	8.77	Chromosome	205130	University of Vienna
GCA_020497125.1	animal	FALCON v. March-2021	99.81x	PacBio	long	animal_long	B_long_pacbio	15010728	7.18	2021-10-14	Mauremys mutica	2484351270	9.4	Chromosome	74926	Institute of Zoology, Guangdong Academy of Science
GCA_000238955.5	animal	FALCON v. 0.4.0	65.0x	PacBio	long	animal_long	B_long_pacbio	1407748	6.15	2018-04-10	Maylandia zebra	957468680	8.98	Chromosome	106582	Broad Institute
GCA_018812025.1	animal	Platanus v. 1.2.4; MECAT v. 1.0	25.0x	PacBio RSII	long	animal_long	B_long_pacbio	2576066	6.41	2021-06-09	Megalobrama amblycephala	1109871993	9.05	Chromosome	75352	Huazhong Agricultural University
GCA_009869865.1	animal	AllPaths v. 44897	172.0x	Illumina Hiseq; PacBio RS II	long	animal_long	B_long_pacbio	322873	5.51	2020-01-14	Megalobrama amblycephala	1087899576	9.04	Scaffold	75352	Hunan Normal Univesity
GCA_013368585.1	animal	FALCON v. DX 2.0.0; FALCON-Unzip v. DX 1.1.0; purge_dups v. DX 19-08-10; scaff10X v. DX 2.0.3; bionano Solve v. DX 3.4.0; Salsa2 HiC v. DX 2.2.0; Arrow polishing and gap filling v. DX 7.0.1.1; Longranger Align v. DX 2.2.2.1; freebayes v. DX 19-07-11; gEVAL manual curation v. 2020-04-24; VGP assembly pipeline v. 1.6	104.34x	PacBio Sequel I CLR; Illumina NovaSeq; Arima Genomics Hi-C; Bionano Genomics DLS	long	animal_long	B_long_pacbio	26850664	7.43	2020-06-23	Megalops cyprinoides	959241634	8.98	Chromosome	118141	Vertebrate Genomes Project
GCA_017639745.1	animal	FALCON v. DX 2.0.2; FALCON-Unzip v. DX 8.0.1; purge_dups v. DX 19-08-10; scaff10X v. DX 2.0.3; bionano Solve v. DX 3.4.0; Salsa2 HiC v. DX 2.2.0; pbalign v. 0.3.2; pbgcpp v. 1.9.0; Longranger Align v. DX 2.2.2.1; freebayes v. DX 19-07-11; gEVAL manual curation v. 2021-03-12; VGP assembly pipeline v. 1.6	60.0x	PacBio Sequel CLR; Illumina NovaSeq; Arima Genomics Hi-C; Bionano Genomics DLS	long	animal_long	B_long_pacbio	9299978	6.97	2021-03-30	Melanotaenia boesemani	865575964	8.94	Chromosome	1250792	Vertebrate Genomes Project
GCA_017562155.1	animal	Canu v. 1.3	64.0x	PacBio RSII	long	animal_long	B_long_pacbio	434745	5.64	2021-03-24	Meloidogyne arenaria	281677580	8.45	Contig	6304	RIKEN
GCA_003133805.1	animal	Canu v. 1.3	60.0x	PacBio	long	animal_long	B_long_pacbio	204551	5.31	2018-05-18	Meloidogyne arenaria	284012291	8.45	Contig	6304	RIKEN
GCA_015183035.1	animal	SMRT v. 2.3.0	172.04x	PacBio Sequel RSII	long	animal_long	B_long_pacbio	2451023	6.39	2020-11-02	Meloidogyne chitwoodi	47477280	7.68	Contig	59747	Northwest Potato Research Consortium
GCA_015183025.1	animal	SMRT v. 2.3.0	168.05x	PacBio Sequel RSII	long	animal_long	B_long_pacbio	2363161	6.37	2020-11-02	Meloidogyne chitwoodi	47730907	7.68	Contig	59747	Northwest Potato Research Consortium
GCA_015183065.1	animal	SMRT v. 2.3.0	84.34x	PacBio Sequel RSII	long	animal_long	B_long_pacbio	2317798	6.37	2020-11-02	Meloidogyne chitwoodi	46924610	7.67	Contig	59747	Northwest Potato Research Consortium
GCA_014132215.1	animal	falcon-kit v. 1.4.2	75x	PacBio Sequel	long	animal_long	B_long_pacbio	974832	5.99	2020-07-24	Meloidogyne incognita	193150271	8.29	Contig	6306	Kazusa DNA Research Institute
GCA_012275265.1	animal	TrioCanu v. 1.8; purge_dups v. 1.0.0; Scaff 10x v. 4.1.0; Bionano solve v. 3.2.1_04122018; Salsa2 HiC v. 2.2; Arrow polishing and gap filling v. smrtlink_6.0.0.47841; Longranger Align v. 2.2.2; Freebayes v. 1.3.1; VGP assembly pipeline v. 1.6	61.11x	PacBio Sequel I CLR; Illumina NovaSeq; Arima Genomics Hi-C; Bionano Genomics DLS	long	animal_long	B_long_pacbio	16111685	7.21	2020-04-13	Melopsittacus undulatus	1169393027	9.07	Scaffold	13146	Vertebrate Genomes Project
GCA_012275275.1	animal	TrioCanu v. 1.8; purge_dups v. 1.0.0; Scaff 10x v. 4.1.0; Bionano solve v. solve 3.2.1_04122018; Salsa2 HiC v. 2.2; Arrow polishing and gap filling v. smrtlink_6.0.0.47841; Longranger Align v. 2.2.2; Freebayes v. 1.3.1; VGP assembly pipeline v. 1.6	61.11x	PacBio Sequel I CLR; Illumina NovaSeq; Arima Genomics Hi-C; Bionano Genomics DLS	long	animal_long	B_long_pacbio	12472009	7.1	2020-04-13	Melopsittacus undulatus	1124753724	9.05	Scaffold	13146	Vertebrate Genomes Project
GCA_013398205.1	animal	Platanus; PBJelly v. 1.2.4; 15.8.24	368x	ILLUMINA; PACBIO_SMRT	long	animal_long	B_long_pacbio	181098	5.26	2020-07-10	Melospiza melodia	1061250996	9.03	Scaffold	44397	B10K Consortium
GCA_014805675.1	animal	WTDBG v. 2.2; Quiver v. 6.0.1; fragScaff v. 140324; Lachesis v. 201701	555.12x	PacBio Sequel; Illumina HiSeq	long	animal_long	B_long_pacbio	1773430	6.25	2020-10-02	Mercenaria mercenaria	1788352626	9.25	Chromosome	6596	Institute of Oceanology, Chinese Academy of Sciences
GCA_009819595.1	animal	FALCON v. DNANexus 1.9.0; FALCON-Unzip v. DNANexus 1.0.6; purge_haplotigs v. v1.0.3+ 1.Nov.2018; scaff10x v. 2.0.2; Bionano Solve DLS v. 3.2.1; Salsa HiC v. 2.2; Arrow smrtanalysis Pacbio polishing &amp; gap filling v. 6.0.0.47841; longranger align v. 2.2.2; freebayes Illumina polishing v. 1.3.1; gEVAL manual curation v. 2019-08-15; VGP assembly pipeline individual v. 1.5	60.12x	PacBio Sequel I CLR; Illumina NovaSeq; Arima Genomics Hi-C; Bionano Genomics DLS	long	animal_long	B_long_pacbio	12372304	7.09	2019-12-31	Merops nubicus	1149337515	9.06	Chromosome	57421	Vertebrate Genomes Project
GCA_019925205.1	animal	SOAPdenovo v. 1.0	85.31x	PacBio Sequel; Illumina NovaSeq; Complete Genomics	long	animal_long	B_long_pacbio	7032305	6.85	2021-09-14	Metopolophium dirhodum	480811620	8.68	Chromosome	44670	China Agricultural University
GCA_000165445.3	animal	AllPathsLG v. 41070; Atlas Link v. 1.0; Atlas GapFill v. 2.0; PBJelly2 v. 14.9.9; Lachesis v. shendurelab-LACHESIS-2151de9; BioNano IrysSolve v. 2.1	221.6x	Illumina; PacBio RS; PacBio RSII	long	animal_long	B_long_pacbio	210702	5.32	2017-02-06	Microcebus murinus	2487392024	9.4	Chromosome	30608	Baylor College of Medicine
GCA_019677235.1	animal	Mecat2 v. Dec-2019	100.0x	PacBio Sequel II	long	animal_long	B_long_pacbio	5969793	6.78	2021-08-19	Micropterus salmoides	877669248	8.94	Chromosome	27706	Henan Normal University, Pearl River Fisheries Research Institute, CAFS
GCA_014851395.1	animal	Canu v. 1.7.1	85.0x	PacBio Sequel	long	animal_long	B_long_pacbio	1227323	6.09	2020-10-05	Micropterus salmoides	963597430	8.98	Scaffold	27706	Biozeron Shenzhen Inc.
GCA_018340805.1	animal	Dovetail HiRise Assembly v. May-2018; SOAPdenovo v. Mars-2018	100.0x	Illumina HiSeq; PacBio RSII; Chicago Dovetail Hi-C	long	animal_long	B_long_pacbio	217945	5.34	2021-05-11	Microvelia longipes	669260052	8.83	Scaffold	1101180	ENS Lyon
GCA_014108415.1	animal	DAmar v. APRIL-2019; Bionano Solve DLS v. 3.3; Salsa2 HiC v. git commit: e3ae7d8; GenomicConsensus v. git commit: 038de5c; longranger align v. 2.2.0; Freebayes v. 1.2.0; HiGlass manual curation v. 1.5	58.3x	PacBio Sequel CLR; 10X Genomics chromium linked reads; Bionano Genomics DLE1; Arima Genomics Hi-C kit; PacBio Sequel IsoSeq	long	animal_long	B_long_pacbio	22174888	7.35	2020-08-13	Molossus molossus	2315568481	9.36	Scaffold	27622	Bat1K
GCA_012460135.1	animal	Canu v. OCT-2019	200.0x	PacBio Sequel II	long	animal_long	B_long_pacbio	13273966	7.12	2020-04-20	Molothrus ater	1087312585	9.04	Chromosome	84834	Brood Parasitic Bird Genomes Consortium
GCA_019097775.1	animal	FALCON v. 1.2.4	557.0x	PacBio; Illumina HiSeq	long	animal_long	B_long_pacbio	3386365	6.53	2021-07-02	Moniezia expansa	142225902	8.15	Scaffold	28841	Xinjiang Academy of Agricultural and Reclamation Sciences
GCA_005190385.2	animal	SuperNova v. 2.0.0; HiRise v. 2.1.6; PBSuite v. 15.8.25	42.0x	10X Genomics; Dovetail Chicago; Dovetail Hi-C; PacBio	long	animal_long	B_long_pacbio	255327	5.41	2019-05-07	Monodon monoceros	2355574979	9.37	Scaffold	40151	The Narwhal Genome Initiative
GCA_013373865.2	animal	Canu v. 1.5; 3D-DNA v. 180922	96.0x	PacBio Sequel	long	animal_long	B_long_pacbio	1861574	6.27	2020-08-14	Monomorium pharaonis	325506644	8.51	Chromosome	307658	BGI
GCA_001663605.1	animal	CLC Workbench v. March-2014; PBJelly (PacBio hybrid assembly) v. October-2014	68.0x	Illumina GAIIx; PacBio	long	animal_long	B_long_pacbio	17868	4.25	2016-06-16	Morone saxatilis	585166552	8.77	Scaffold	34816	Striped Bass Genomics
GCA_004916995.1	animal	DoveTail v. 2018; Hi-Rise v. 2018	24417.7x	Illumina GAIIx; PacBio RSII; Illumina HiSeq	long	animal_long	B_long_pacbio	17211	4.24	2019-04-26	Morone saxatilis	598109547	8.78	Scaffold	34816	North Carolina State University
GCA_016735935.1	animal	Platanus v. 1.2.4; SSPACE v. 1.2.4	164.0x	Illumina HiSeq; PacBio RS	long	animal_long	B_long_pacbio	701221	5.85	2021-01-27	Mugilogobius chulae	1003362100	9	Chromosome	88201	Guangdong Laboratory Animals Monitoring Institute
GCA_020226055.1	animal	FALCON v. 1	116x	PacBio RSII	long	animal_long	B_long_pacbio	3936592	6.6	2021-10-05	Muntiacus crinifrons	2548844227	9.41	Chromosome	71854	Northwestern Polytechnical University
GCA_006408485.1	animal	FALCON v. unknown	116x	PacBio RSII	long	animal_long	B_long_pacbio	8265	3.92	2019-06-24	Muntiacus crinifrons	2681196170	9.43	Scaffold	71854	Northwestern Polytechnical University
GCA_003774525.2	animal	Celera Assembler v. 8.3; Bionano Hybrid scaffolding pipeline v. 4.0	60.0x	PacBio	long	animal_long	B_long_pacbio	391273	5.59	2018-11-19	Mus musculus	2801301292	9.45	Scaffold	10090	Jackson Laboratory
GCA_009829155.1	animal	FALCON v. DNANexus 1.9.0; FALCON-Unzip v. DNANexus 1.0.6; purge_dups v. 1; scaff10x v. 4.1.0; Bionano Solve DLS v. 3.2.2; Salsa HiC v. 2.2; Arrow smrtanalysis Pacbio polishing &amp; gap filling v. 6.0.0.47841; longranger align v. 2.2.2; freebayes Illumina polishing v. 1.3.1; gEVAL manual curation v. 2019-10-17; VGP assembly pipeline individual v. 1.6	62.86x	PacBio Sequel; llumina NovaSeq; Arima Genomics Hi-C; Bionano Genomics DLS	long	animal_long	B_long_pacbio	36329944	7.56	2020-01-03	Mustela erminea	2445200799	9.39	Chromosome	36723	Vertebrate Genomes Project
GCA_011764305.1	animal	Flye v. 2.4.2; Racon v. 1.3.3; Medaka v. 0.8.0	183.7x	Illumina NovoSeq 6000; PacBio RS	long	animal_long	B_long_pacbio	23598655	7.37	2020-03-27	Mustela putorius furo	2577366378	9.41	Contig	9669	JCVI
GCA_017639245.1	animal	pb-assembly v. 0.04; 3D-DNA v. 180114; purge_haplotigs v. 1.0.4	67.0x	PacBio RSII	long	animal_long	B_long_pacbio	22647286	7.36	2021-03-30	Myiopsitta monachus	1168583304	9.07	Chromosome	176066	University of Vienna
GCA_014108235.1	animal	DAmar v. APRIL-2019; Bionano Solve DLS v. 3.3; Salsa2 HiC v. git commit: e3ae7d8; GenomicConsensus v. git commit: 038de5c; longranger align v. 2.2.0; Freebayes v. 1.2.0; HiGlass manual curation v. 1.5	90.9x	PacBio Sequel CLR; 10X Genomics chromium linked reads; Bionano Genomics; Phase Genomics HiC; PacBio Sequel IsoSeq	long	animal_long	B_long_pacbio	12511134	7.1	2020-08-13	Myotis myotis	2002780556	9.3	Scaffold	51298	Bat1K
GCA_019925275.1	animal	wtdbg2 v. 2.5; Omini-C Hi-Rise v. 1.0	196.0x	PacBio Sequel	long	animal_long	B_long_pacbio	490737	5.69	2021-09-14	Mytilus edulis	1651313236	9.22	Chromosome	6550	PEIMSO
GCA_018389105.1	animal	wtdbg v. may-2017	112.0x	Illumina; PacBio	long	animal_long	B_long_pacbio	1094646	6.04	2021-05-17	Nautilus pompilius	729019367	8.86	Contig	34573	Chinese Academy of Science
GCA_018344505.1	animal	haslr v. 2020-06	125.0x	PacBio Sequel; Illumina NovaSeq	long	animal_long	B_long_pacbio	196262	5.29	2021-05-12	Nebria ingens riversi	147399399	8.17	Scaffold	2783810	University of Wisconsin-Madison
GCA_003864495.1	animal	Falcon assembler v. 0.4.0	179.0x	PacBio; Illumina HiSeq	long	animal_long	B_long_pacbio	849297	5.93	2018-12-05	Nemopilema nomurai	213621014	8.33	Scaffold	321803	Ulsan National Institute of Science and Technology
GCA_007210695.1	animal	Marvel v. June 2017	50.0x	PacBio	long	animal_long	B_long_pacbio	2817412	6.45	2019-07-22	Neogobius melanostomus	1003738541	9	Contig	47308	University of Basel
GCA_020383195.1	animal	SMRT Analysis Software (PacBio) v. DEC-2021	10.0x	PacBio	long	animal_long	B_long_pacbio	16921359	7.23	2021-10-08	Neomicropteryx cornuta	541115537	8.73	Contig	245865	University of Florida
GCA_014281875.1	animal	Canu v. 1.5	114.67x	PacBio Sequel	long	animal_long	B_long_pacbio	4420150	6.65	2020-08-25	Nibea albiflora	627578634	8.8	Chromosome	240163	Marine Fishery Institute of Zhejiang Province
GCA_001412225.1	animal	Platanus v. 1.2.1	175.0x	Illumina HiSeq; PacBio	long	animal_long	B_long_pacbio	67958	4.83	2015-10-23	Nicrophorus vespilloides	195273382	8.29	Scaffold	110193	University of Georgia
GCA_014356525.1	animal	WTDBG v. 2.1; SmartDenovo v. 1.5; HiC-Pro v. 2.7.8	418x	PacBio Sequel	long	animal_long	B_long_pacbio	583858	5.77	2020-09-09	Nilaparvata lugens	1087807972	9.04	Chromosome	108931	Huazhong Agricultural University
GCA_006542625.1	animal	FALCON v. (git hash: 91e700c4) Nov 2015	79.7x	PacBio; Illumina	long	animal_long	B_long_pacbio	12782853	7.11	2019-07-02	Nomascus leucogenys	2843966406	9.45	Chromosome	61853	University of Washington
GCA_000735185.1	animal	Celera Assembler v. 7.0	38.0x	Illumina HiSeq; 454; PacBio	long	animal_long	B_long_pacbio	17487	4.24	2014-07-29	Notothenia coriiceps	636595335	8.8	Scaffold	8208	Antarctic Fish Genome Project
GCA_014595935.1	animal	MECAT2 v. OCT-2019	1x	PacBio Sequel	long	animal_long	B_long_pacbio	14170429	7.15	2020-09-21	Numida meleagris	1049873005	9.02	Scaffold	8996	Kunming Institute of Zoology, Chinese Academy of Sciences
GCA_013368605.1	animal	FALCON 1.3.0 v. 2018.31.08-03.06; FALCON-Unzip v. 1.2.0 6.0.0.47841; purge_dups v. github ca23030ccf4254dfd2d3a5ea90d0eed41c24f88b; bionano Solve v. 3.2.1_04122018; Salsa2 HiC v. 2.2; Arrow polishing and gap filling v. SMRTLink7.0.1; Longranger Align v. 2.2.2; freebayes v. 1.3.1; gEVAL manual curation v. 2020-03-02; VGP assembly pipeline v. 1.6	88.4x	PacBio Sequel I CLR; Illumina NovaSeq; Arima Genomics Hi-C; Bionano Genomics DLS	long	animal_long	B_long_pacbio	23231768	7.37	2020-06-23	Nyctibius grandis	1256393467	9.1	Chromosome	48427	Vertebrate Genomes Project
GCA_016618385.1	animal	HGAP v. 4	140.0x	PacBio Sequel	long	animal_long	B_long_pacbio	556992	5.75	2021-01-12	Nymphon striatum	744788969	8.87	Scaffold	424472	Seoul National University
GCA_017591425.1	animal	WTDBG2 v. 2.5; Flye v. 2.7; CANU v. 2.0	165.0x	PacBio Sequel	long	animal_long	B_long_pacbio	29562832	7.47	2021-03-30	Ochotona curzoniae	2086111946	9.32	Scaffold	130825	National Institute of Biological Sciences, Beijing
GCA_006345805.1	animal	CANU v. 1.5; Wtdbg v. 1.1.006	285.0x	PacBio; Illumina	long	animal_long	B_long_pacbio	490217	5.69	2019-06-17	Octopus sinensis	2719136158	9.43	Chromosome	2607531	Yellow Sea Fisheries Research Institute, Chinese Academy of Fishery Sciences
GCA_014726795.1	animal	Falcon + shortread assembler v. 1.0	80.0x	Illumina; PacBio	long	animal_long	B_long_pacbio	5999512	6.78	2020-09-24	Odocoileus virginianus	2520982601	9.4	Scaffold	9874	New England Biolabs
GCA_019343175.1	animal	wtdgb2 v. 2	80.0x	PacBio Sequel	long	animal_long	B_long_pacbio	979336	5.99	2021-08-05	Oedothorax gibbosus	821427276	8.91	Chromosome	931172	Royal Belgian Institute of Natural Sciences
GCA_004367875.1	animal	PLATANUS v. 1.2.1; CANU v. 1.8; SSPACE-BASIC v. 2.0; SSPACE-LongRead v. 1.1	126.0x	Illumina HiSeq; PacBio RSII	long	animal_long	B_long_pacbio	10311	4.01	2019-03-25	Oikopleura albicans	365958051	8.56	Scaffold	2500139	University of Bergen
GCA_004367855.1	animal	PLATANUS v. 1.2.1; CANU v. 1.8; SSPACE-BASIC v. 2.0; SSPACE-LongRead v. 1.1	70.0x	Illumina HiSeq; PacBio RSII	long	animal_long	B_long_pacbio	20125	4.3	2019-03-25	Oikopleura vanhoeffeni	643662591	8.81	Scaffold	2056977	University of Bergen
GCA_009108245.1	animal	MaSuRCA v. v3.2.3	217.0x	Illumina NextSeq; PacBio	long	animal_long	B_long_pacbio	81474	4.91	2019-10-15	Ompok bimaculatus	718108919	8.86	Scaffold	209166	DEPARTMENT OF BIOCHEMISTRY, ALL INDIA INSTITUTE OF MEDICAL SCIENCES(AIIMS), NEW DELHI, INDIA
GCA_012931545.1	animal	AllPaths v. 52488; PBJelly v. 15.8.24	150.0x	Illumina HiSeq; PacBio Sequel	long	animal_long	B_long_pacbio	50313	4.7	2020-04-29	Oncorhynchus keta	1853087674	9.27	Chromosome	8018	Fisheries and Oceans Canada
GCA_002021735.2	animal	Canu v. 1.8; BESST v. 2.28; Arrow v. 2.2.2; Pilon v. 1.22; Tigmint v. 1.1.2; Arcs v. 1.0.5; LINKS v. 1.8.6; Custom Gap Filling v. 2019-06; 3D-DNA v. 180922; Juicebox v. 1.11.08	300.0x	PacBio Sequel; Illumina HiSeq; PacBio RSII	long	animal_long	B_long_pacbio	1159298	6.06	2019-11-04	Oncorhynchus kisutch	2375894934	9.38	Chromosome	8019	University of Victoria
GCA_013265735.3	animal	canu v. 1.8	111.6x	PacBio Sequel; BioNano; Hi-C	long	animal_long	B_long_pacbio	15579713	7.19	2020-09-23	Oncorhynchus mykiss	2341671972	9.37	Chromosome	8022	USDA/ARS
GCA_006149115.1	animal	AllPaths v. 52488; Custom Gap Filling v. April-2019; ARCS/LINKS/Tigment v. April-2019	158.0x	Illumina HiSeq; PacBio Sequel	long	animal_long	B_long_pacbio	329583	5.52	2019-06-07	Oncorhynchus nerka	1927125257	9.28	Chromosome	8023	Fisheries and Oceans Canada
GCA_002872995.1	animal	AllPaths-LG v. 52488; PBSuite v. 15.8.24; SSpace-LongRead v. 1.1; Custom v. OCT-2017	202.0x	Illumina HiSeq; PacBio	long	animal_long	B_long_pacbio	133169	5.12	2018-01-16	Oncorhynchus tshawytscha	2425697331	9.38	Chromosome	74940	Fisheries and Oceans Canada
GCA_003416845.1	animal	CLC Assembly Cell v. 4.2.0; SSPACE v. 1.0	292.0x	Illumina HiSeq; Illumina NextSeq; PacBio RSII	long	animal_long	B_long_pacbio	29992	4.48	2018-08-22	Oplegnathus fasciatus	766301214	8.88	Scaffold	163134	National Institute of Fisheries Science
GCA_001718145.1	animal	DBG2OLC v. 1.0	40.0x	PacBio; Illumina HiSeq	long	animal_long	B_long_pacbio	64904	4.81	2016-09-02	Orchesella cincta	286766519	8.46	Scaffold	48709	BE-Basic
GCA_001858045.3	animal	Canu v. 1.0	44.0x	PacBio	long	animal_long	B_long_pacbio	2923640	6.47	2018-06-29	Oreochromis niloticus	1005664923	9	Chromosome	8128	University of Maryland
GCA_014119065.1	animal	MECAT v. 1	100.0x	PacBio; Illumina HiSeq	long	animal_long	B_long_pacbio	102366	5.01	2020-08-10	Orius insidiosus	328990643	8.52	Contig	83647	Jiangxi Agricultural University
GCA_018703685.1	animal	FALCON v. 1.3.0; Flye v. 2.5; Canu v. 1.8	432.0x	Illumina HiSeq; PacBio Sequel	long	animal_long	B_long_pacbio	104060	5.02	2021-06-03	Orius laevigatus	150957203	8.18	Scaffold	82742	Rothamsted Research
GCA_004115215.4	animal	FALCON v. 5.1.1; FALCON Unzip v. 1.0.2; purge_haplotigs v. bit 7.10.2018; scaff10X v. git 4.28.2018; Bionano Solve DLS v. 3.2.1; Salsa2 HiC v. 2.0; smrtanalysis Arrow polishing &amp; gap fillingt v. 5.1.0.26412; longranger align v. 2.2.2; freebayes v. 1.2.0; gEVAL manual curation v. 2019-12-06	58.8x	PacBio RSII; 10X Genomics linked reads; Bionano Genomics DLS; Dovetail Genomics HiC; Arima Genomics	long	animal_long	B_long_pacbio	15146802	7.18	2020-11-06	Ornithorhynchus anatinus	1859264908	9.27	Chromosome	9258	Vertebrate Genomes Project
GCA_002966995.1	animal	Falcon + Dovetail HiRes v. JULY-2016	90.0x	PacBio; Illumina	long	animal_long	B_long_pacbio	7578676	6.88	2018-03-02	Ornithorhynchus anatinus	1990409179	9.3	Scaffold	9258	BGI
GCA_009806435.2	animal	HGAP v. 4; LR_Gapcloser v. 1.1; Quickmerge v. SEP-2018; Pilon v. 1.22	40.0x	PacBio	long	animal_long	B_long_pacbio	337730	5.53	2021-02-04	Oryctolagus cuniculus	2841489785	9.45	Chromosome	9986	Shanghai Institutes for Biological Sciences
GCA_013371645.1	animal	Falcon Unzip v. June-2020; Falcon Phase v. June-2020; JuiceBox HiC v. June-2020	40.0x	PacBio RSII; Illumina	long	animal_long	B_long_pacbio	1879078	6.27	2020-06-24	Oryctolagus cuniculus cuniculus	2780373160	9.44	Chromosome	568996	Uppsala University
GCA_014656515.1	animal	FALCON v. 0.7; FALCON Unzip v. 0.4.0	110x	PacBio RSII; Illumina HiSeq 2500	long	animal_long	B_long_pacbio	6114092	6.79	2020-09-12	Oryzias celebensis	688088162	8.84	Scaffold	126373	National Institute of Genetics
GCA_003999625.1	animal	SmartDeNovo v. MAY-2017; ARCS v. 1.0.1; Canu v. 1.5	76.5x	PacBio RSII; Illumina HiSeq	long	animal_long	B_long_pacbio	3558013	6.55	2019-01-08	Oryzias javanicus	809679899	8.91	Chromosome	123683	INRA (Fish Physiology and Genomics laboratory)
GCA_002234695.1	animal	FALCON v. April-2016	1.01x	PacBio	long	animal_long	B_long_pacbio	3516609	6.55	2017-07-27	Oryzias latipes	744414398	8.87	Chromosome	8090	The University of Tokyo
GCA_004348095.1	animal	FALCON v. 2016-04	66x	PacBio RSII	long	animal_long	B_long_pacbio	3258597	6.51	2019-03-15	Oryzias latipes	808961282	8.91	Chromosome	8090	The University of Tokyo
GCA_002234675.1	animal	FALCON v. MAY-2015	0.99x	PacBio	long	animal_long	B_long_pacbio	2530934	6.4	2017-07-27	Oryzias latipes	734040372	8.87	Chromosome	8090	The University of Tokyo
GCA_004347445.1	animal	FALCON v. 2015-05	108x	PacBio RSII	long	animal_long	B_long_pacbio	2416720	6.38	2019-03-15	Oryzias latipes	789703053	8.9	Chromosome	8090	The University of Tokyo
GCA_002234715.1	animal	FALCON v. MAY-2015	0.94x	PacBio	long	animal_long	B_long_pacbio	1450098	6.16	2017-07-27	Oryzias latipes	677633405	8.83	Chromosome	8090	The University of Tokyo
GCA_004348135.1	animal	FALCON v. 2015-05	76x	PacBio RSII	long	animal_long	B_long_pacbio	1303079	6.11	2019-03-15	Oryzias latipes	749060063	8.87	Chromosome	8090	The University of Tokyo
GCA_014170095.1	animal	FALCON v. 1.2.4	370.0x	PacBio Sequel; Illumina HiSeq	long	animal_long	B_long_pacbio	707795	5.85	2020-08-12	Oryzias melastigma	844166318	8.93	Scaffold	30732	Xiamen University
GCA_016861445.1	animal	Canu v. 1.7	24x	PacBio Sequel	long	animal_long	B_long_pacbio	3021417	6.48	2021-01-14	Oryzias woworae	699501264	8.84	Contig	1221322	National Institute of Genetics
GCA_012274295.1	animal	SMRT Link v. 2019-09-25	127.0x	PacBio; Illumina NextSeq	long	animal_long	B_long_pacbio	5475884	6.74	2020-04-13	Osmia lignaria	177071571	8.25	Contig	473952	United States Department of Agriculture, Agricultural Research Service
GCA_017524585.1	animal	NextDenovo v. 2.3.1; NextPolish v. 1.3.0; Bionano Solve v. 3.3; LACHESIS v. latest	171.37x	PacBio Sequel; Illumina NovaSeq	long	animal_long	B_long_pacbio	74601179	7.87	2021-03-24	Ovis aries	2653843355	9.42	Chromosome	9940	China Agricultural University
GCA_002742125.1	animal	celera v. 8.2; Phase PGA v. 1.0; PBJelly2 v. 14.9.9; Pilon v. 1.8; Chromosomer v. 0.1.4	126.0x	HiSeq X Ten; PacBio RS II	long	animal_long	B_long_pacbio	2572683	6.41	2017-11-02	Ovis aries	2869897780	9.46	Chromosome	9940	Baylor College of Medicine Human Genome Sequencing Center
GCA_000298735.2	animal	SOAPdenovo v. 1.03; PBJelly2 v. 14.9.9	166.0x	Illumina GAII; 454; PacBio RSII	long	animal_long	B_long_pacbio	150472	5.18	2015-11-20	Ovis aries	2615499683	9.42	Chromosome	9940	International Sheep Genome Consortium
GCA_014523465.1	animal	Nextdenovo v. 2.0-beta.1	80.0x	PacBio Sequel; Illumina NovaSeq	long	animal_long	B_long_pacbio	42163491	7.62	2020-09-11	Ovis orientalis	2652567896	9.42	Chromosome	469796	INSTITUTE OF ZOOLOGY, CHINESE ACADEMY OF SCIENCES
GCA_003573665.1	animal	FALCON-Unzip v. 1.0 Ost MAY-2018	90.81x	PacBio Sequel	long	animal_long	B_long_pacbio	257093	5.41	2018-09-18	Oxygymnocypris stewartii	1849224471	9.27	Scaffold	361644	Novogene Bioinformatics Technology Corporation
GCA_019049505.1	animal	falcon-kit v. 1.8.1; pypeflow v. 2.3.0; juicer v. 1.6.2; 3d-dna v. 180922	40.0x	PacBio Sequel; Illumina HiSeq	long	animal_long	B_long_pacbio	299666	5.48	2021-06-29	Pachyrhynchus sulphureomaculatus	2051389195	9.31	Chromosome	2840399	California Academy of Sciences
GCA_016490735.1	animal	CANU v. 1.5	95.0x	PacBio	long	animal_long	B_long_pacbio	766649	5.88	2021-01-05	Pachyseris speciosa	984430632	8.99	Contig	497657	Reef Future Genomics (ReFuGe 2020) Consortium
GCA_013052645.1	animal	Falcon v. (Git id 53444482 dgordon branch available on 2017.06.13)	N/A	PacBio RSII; Illumina	long	animal_long	B_long_pacbio	16579680	7.22	2020-05-15	Pan paniscus	3051884774	9.48	Chromosome	9597	University of Washington, University of Bari, Italy
GCA_013052645.3	animal	FALCON v. git id 53444482 dgordon branch available on 2017.06.13	73.9x	PacBio CLR	long	animal_long	B_long_pacbio	15060308	7.18	2021-03-18	Pan paniscus	3203531224	9.51	Chromosome	9597	University of Washington
GCA_000001515.5	animal	DiscoVar v. 51280; PBJelly v. 14.9.9	6x Sanger; 55x Illumina; 9x PacBio	Sanger; Illumina; PacBio	long	animal_long	B_long_pacbio	384816	5.59	2016-05-03	Pan troglodytes	3231154112	9.51	Chromosome	9598	Chimpanzee Sequencing and Analysis Consortium
GCA_018350215.1	animal	NextDenovo v. 2.2-beta.0	76.0x	PacBio Sequel 2	long	animal_long	B_long_pacbio	77781637	7.89	2021-05-13	Panthera leo	2297552363	9.36	Chromosome	9689	Texas A&amp;M University
GCA_018350195.2	animal	NextDenovo v. 2.2-beta.0	78.0x	PacBio Sequel 2	long	animal_long	B_long_pacbio	74391967	7.87	2021-05-13	Panthera tigris	2408678698	9.38	Chromosome	9694	Texas A&amp;M University
GCA_000264685.2	animal	CABOG v. 6.1; ATLAS-LINK v. 1.0; ATLAS-GAPFILL v. 2.0; PBJelly2 v. 14.9.9; Pilon v. 1.18	104.0x	Sanger 3730; 454 FLX; Illumina; PacBio	long	animal_long	B_long_pacbio	149817	5.18	2017-04-20	Papio anubis	2959356508	9.47	Chromosome	9555	Human Genome Sequencing Center
GCA_008508345.1	animal	ABySS v. 2.0.2	60.0x	Illumina HiSeq; PacBio	long	animal_long	B_long_pacbio	42170	4.63	2019-09-18	Paragonimus westermani	922829509	8.97	Scaffold	34504	University of Queensland
GCA_013283005.1	animal	WTDBG v. 1.2.8	41.78x	PacBio Sequel	long	animal_long	B_long_pacbio	147786	5.17	2020-06-11	Paralithodes platypus	4805175703	9.68	Chromosome	273748	Center for Ecological and Environmental Sciences
GCA_002259215.1	animal	Velvet v. 1.2.10; SSPACE-LongRead v. 1.1; GapCloser v. 1.12	110.0x	Illumina; PacBio	long	animal_long	B_long_pacbio	409996	5.61	2017-08-18	Parascaris univalens	242743000	8.39	Scaffold	6257	University of Colorado School of Medicine
GCA_002259205.1	animal	Velvet v. 1.2.10; SSPACE-LongRead v. 1.1; GapCloser v. 1.12	114.0x	Illumina HiSeq; PacBio	long	animal_long	B_long_pacbio	379288	5.58	2017-08-18	Parascaris univalens	253210157	8.4	Scaffold	6257	University of Colorado School of Medicine
GCA_008065355.1	animal	Platanus assembler v. 1.2.1	423.95x	Illumina HiSeq; PacBio	long	animal_long	B_long_pacbio	23226	4.37	2019-08-22	Pardosa pseudoannulata	4207954893	9.62	Scaffold	330961	Nanjing Agricultural University
GCA_019055375.1	animal	Flye v. APRIL-2020	19.0x	PacBio Sequel	long	animal_long	B_long_pacbio	155731	5.19	2021-06-29	Parelaphostrongylus tenuis	490900720	8.69	Scaffold	148309	University of Minnesota College of Veterinary Medicine
GCA_015706575.1	animal	Canu v. DEC-2019; 3D-DNA v. 180922	150.0x	PacBio Sequel	long	animal_long	B_long_pacbio	2102889	6.32	2020-12-01	Patiria miniata	608344308	8.78	Scaffold	46514	Carnegie Mellon University
GCA_019202785.1	animal	FALCON-Unzip v. MAY-2020	150.0x	PacBio Sequel	long	animal_long	B_long_pacbio	470155	5.67	2021-07-13	Penaeus chinensis	1466095170	9.17	Chromosome	139456	Yellow Sea Fisheries Research Institute, Chinese Academy of Fishery Sciences
GCA_018983055.1	animal	WTDBG v. 2.5	73.0x	PacBio Sequel; Illumina NextSeq; Illumina NovaSeq	long	animal_long	B_long_pacbio	463417	5.67	2021-06-21	Penaeus indicus	1935624968	9.29	Scaffold	29960	ICAR - Central nstitute of Brackishwater Aquaculture
GCA_015228065.1	animal	WTDBG2 v. April-2019; Chicago HiRise v. August-2019; HiC HiRise v. September-2019	189.0x	PacBio Sequel; Illumina NovaSeq	long	animal_long	B_long_pacbio	45084	4.65	2020-11-05	Penaeus monodon	2394331783	9.38	Chromosome	6687	SAFE-Aqua
GCA_003789085.1	animal	WTDBG v. 1.2	84.0x	PacBio; Illumina HiSeq	long	animal_long	B_long_pacbio	86864	4.94	2018-11-16	Penaeus vannamei	1663565311	9.22	Scaffold	6689	Institute of Oceanology, Chinese Academy of Sciences
GCA_009829125.1	animal	FALCON v. 2018.31.08-03.06; FALCON-Unzip v. 6.0.0.47841; purge_dups v. 51544-08-31; scaff10x v. 4.1.0; Bionano Solve DLS v. 3.2.1; Salsa HiC v. 2.2; Arrow smrtanalysis Pacbio polishing &amp; gap filling v. 6.0.0.47841; longranger align v. 2.2.2; freebayes Illumina polishing v. 1.3.1; gEVAL manual curation v. 2019-10-11; VGP assembly pipeline individual v. 1.6	69.53x	PacBio Sequel I CLR; llumina NovaSeq; Arima Genomics Hi-C; Bionano Genomics DLS	long	animal_long	B_long_pacbio	2301275	6.36	2020-01-03	Periophthalmus magnuspinnatus	752605361	8.88	Chromosome	409849	Vertebrate Genomes Project
GCA_019594935.1	animal	miniasm v. 0.3-r179; racon v. 1.3.1; pilon v. 1.22	95.0x	PacBio Sequel; Illumina HiSeq	long	animal_long	B_long_pacbio	576039	5.76	2021-08-13	Periophthalmus modestus	854419050	8.93	Scaffold	146921	National Marine Biodiversity Institute of Korea
GCA_004664715.2	animal	custom method described in paper v. 02/14/20	60.0x	Illumina; PacBio; HiC-Illumina	long	animal_long	B_long_pacbio	3487364	6.54	2020-10-02	Peromyscus leucopus	2475164510	9.39	Chromosome	10041	University of California Irvine
GCA_010993605.1	animal	FALCON v. DNANexus 1.9.0; FALCON-Unzip v. DNANexus 1.0.6; purge_dups v. github ca23030ccf4254dfd2d3a5ea90d0eed41c24f88b; scaff10x v. 4.1.0; Bionano Solve DLS v. 3.2.1; Salsa HiC v. 2.2; Arrow smrtanalysis Pacbio polishing &amp; gap filling v. smrtlink_6.0.0.47841; longranger align v. 2.2.2; freebayes Illumina polishing v. 1.3.1; gEVAL manual curation v. 2019-12-09; VGP assembly pipeline individual v. 1.6	62.36x	PacBio Sequel I CLR; llumina NovaSeq; Arima Genomics Hi-C; Bionano Genomics DLS	long	animal_long	B_long_pacbio	2540784	6.4	2020-02-24	Petromyzon marinus	1089034212	9.04	Chromosome	7757	Vertebrate Genomes Project
GCA_002833325.1	animal	DBG2OLC v. February-2015	100.0x	Illumina; PacBio	long	animal_long	B_long_pacbio	170712	5.23	2017-12-11	Petromyzon marinus	1130417696	9.05	Scaffold	7757	University of Kentucky
GCA_016906955.1	animal	FALCON-Unzip v. 1.2.4	56.0x	PacBio Sequel	long	animal_long	B_long_pacbio	10602503	7.03	2021-02-19	Phacochoerus africanus	2435083091	9.39	Chromosome	41426	The Roslin Institute
GCA_019434445.1	animal	Canu v. 1.7	75.0x	PacBio Sequel	long	animal_long	B_long_pacbio	127639	5.11	2021-08-02	Phalangium opilio	576901449	8.76	Scaffold	118624	Smithsonian Institution, National Museum of Natural History (NMNH)
GCA_015227605.1	animal	FALCON-Unzip v. 1.2	80.0x	PacBio Sequel; PacBio RSII; Illumina	long	animal_long	B_long_pacbio	1328716	6.12	2020-11-04	Phasianus colchicus	988730982	9	Scaffold	9054	Shanghai Jiao Tong University
GCA_009761765.1	animal	canu v. 1.3	382.0x	PacBio RSII; Illumina HiSeq	long	animal_long	B_long_pacbio	489811	5.69	2019-12-18	Phenacoccus solenopsis	292537731	8.47	Chromosome	483260	Institiute of Insect Sciences
GCA_018906965.1	animal	Smartdenovo v. 1.0	70.7x	PacBio Sequel; Illumina HiSeq	long	animal_long	B_long_pacbio	1061581	6.03	2021-06-16	Philotrypesis tridentata	398606688	8.6	Contig	358065	Nankai University
GCA_008692025.1	animal	FALCON v. 5.1.1; FALCON-Unzip v. 1.0.2; Arrow smrtanalysis Pacbio polishing v. 6.0.0.47841; purge_haplotigs v. 1.0.4; scaff10X v. 4.1; Bionano solve DLS v. 3.3_10252018; Salsa HiC v. 2.2; Arrow smrtanalysis Pacbio polishing &amp; gap filling v. 6.0.0.47841; longranger align v. 2.2.2; freebayes Illumina polishing v. 1.2.0; gEVAL manual curation v. 2019-07-23; VGP assembly pipeline individual v. 1.5	67.26x	PacBio Sequel I; Illumina NovaSeq; Arima Genomics Hi-C; Bionano Genomics DLE-1	long	animal_long	B_long_pacbio	20218762	7.31	2019-09-26	Phocoena sinus	2371524154	9.38	Chromosome	42100	Vertebrate Genomes Project
GCA_009819775.1	animal	FALCON v. DNANexus 1.9.0; FALCON-Unzip v. DNANexus 1.0.6; purge_haplotigs v. v1.0.3+ 1.Nov.2018; scaff10x v. 4.1.0; Bionano Solve DLS v. 3.2.1; Salsa HiC v. 2.2; Arrow smrtanalysis Pacbio polishing &amp; gap filling v. 6.0.0.47841; longranger align v. 2.2.2; freebayes Illumina polishing v. 1.3; gEVAL manual curation v. 2019-08-13; VGP assembly pipeline individual v. 1.5	61.27x	PacBio Sequel I CLR; Illumina NovaSeq; Arima Genomics Hi-C; Bionano Genomics DLS	long	animal_long	B_long_pacbio	14700712	7.17	2019-12-31	Phoenicopterus ruber ruber	1246226932	9.1	Chromosome	9218	Vertebrate Genomes Project
GCA_020510985.1	animal	falcon-kit v. 1.3.0; FALCON-Unzip v. 1.2.0; purge_dups v. 1.2.3; scaff10X v. 4.2; bionano Solve Solve v. 3.5_12162019; Salsa2 HiC v. 2.2; Longranger Align v. 2.2.2; pbmm2 v. 1.4.0; gcpp v. 1.0.0-1807624; bcftools v. 1.12-21-ga865a16; merfin v. 09c026d; deepvariant v. 1.1.0; gEVAL manual curation v. 2021-07-16	98.18x	PacBio Sequel I CLR; Illumina NovaSeq; Arima Genomics Hi-C; Bionano Genomics DLS	long	animal_long	B_long_pacbio	5867598	6.77	2021-10-15	Pholidichthys leucotaenia	6032307556	9.78	Chromosome	390368	G10K
GCA_001735545.1	animal	CLC Genomics Workbench v. 6.0.5	44.0x	Illumina HiSeq; PacBio	long	animal_long	B_long_pacbio	5563	3.75	2016-09-19	Phormia regina	549932840	8.74	Scaffold	7380	Indiana University-Purdue University Indianapolis (IUPUI)
GCA_001735585.1	animal	CLC Genomics Workbench v. 6.0.5	44.0x	Illumina HiSeq; PacBio	long	animal_long	B_long_pacbio	5106	3.71	2016-09-19	Phormia regina	532827421	8.73	Scaffold	7380	Indiana University-Purdue University Indianapolis (IUPUI)
GCA_008802855.1	animal	MaSuRCA v. MAY-2016	40.0x	PacBio RSII; Illumina HiSeq	long	animal_long	B_long_pacbio	170308	5.23	2019-10-02	Photinus pyralis	471511253	8.67	Scaffold	7054	Photinus pyralis genome working group
GCA_019802525.1	animal	FALCON v. 1.0	146x	PacBio Sequel; Illumina HiSeq	long	animal_long	B_long_pacbio	15061137	7.18	2021-09-09	Phyllopteryx taeniolatus	642859623	8.81	Chromosome	161469	South China Sea Institute of Oceanology, Chinese Academy of Sciences
GCA_019802545.1	animal	FALCON v. 1.0	141x	PacBio Sequel; Illumina HiSeq	long	animal_long	B_long_pacbio	12818866	7.11	2021-09-09	Phyllopteryx taeniolatus	668103038	8.82	Chromosome	161469	South China Sea Institute of Oceanology, Chinese Academy of Sciences
GCA_017589585.1	animal	canu v. 2.0	100.0x	PacBio Sequel	long	animal_long	B_long_pacbio	3796120	6.58	2021-03-26	Phylloscopus whistleri	1112484139	9.05	Contig	274622	Institute of Zoology, Chinese Academy of Sciences
GCA_014049915.1	animal	DAmar v. APRIL-2019; Bionano Solve BSPQI + BSSSI v. 3.3; Salsa2 HiC v. git commit: e3ae7d8; GenomicConsensus v. git commit: 038de5c; longranger align v. 2.2.0; Freebayes v. 1.2.0; HiGlass manual curation v. 1.5	78.0x	PacBio Sequel CLR; 10X Genomics chromium linked reads; Bionano Genomics; Arima Genomics HiC; PacBio Sequel IsoSeq	long	animal_long	B_long_pacbio	15508673	7.19	2021-03-31	Phyllostomus discolor	2094509835	9.32	Scaffold	89673	Bat1K
GCA_004126475.3	animal	FALCON v. 5.1.1; FALCON-Unzip v. 1.0.2; scaff10X v. git 4.28.2018; Bionano Solve B v. spQI/BssSI 3.2.1; Salsa2 HiC v. 2.0; smrtanalysis Arrow polishing &amp; gap filling v. 5.1.0.26412; longranger align v. 2.2.2; freebayes v. 1.2.0; purge_haplotigs v. bit 7.10.2018; gEVAL manual curation v. 2019-11-29	65.8x	PacBio Sequel; 10X Genomics linked reads; Bioanano Genomics 2 enzyme; Arima Genomics HiC	long	animal_long	B_long_pacbio	6892556	6.84	2020-05-12	Phyllostomus discolor	2108832841	9.32	Chromosome	89673	Vertebrate Genomes Project
GCA_017654935.1	animal	PLATANUS v. 1.2.4; DBG2OLC v. default	86.8x	Illumina NovaSeq; PacBio Sequel	long	animal_long	B_long_pacbio	336037	5.53	2021-03-31	Phymorhynchus buccinoides	2114589556	9.33	Contig	480380	BGI
GCA_016745375.1	animal	CANU v. 1.8	70.0x	PacBio RSII; Illumina HiSeq	long	animal_long	B_long_pacbio	295770	5.47	2021-01-24	Pimephales promelas	1066412313	9.03	Scaffold	90988	US EPA
GCA_014108245.1	animal	DAmar v. Apr 19; Bionano Solve DLS v. 3.3; Salsa2 HiC v. git commit: e3ae7d8; GenomicConsensus v. git commit: 038de5c; longranger align v. 2.2.0; Freebayes v. 1.2.0; HiGlass manual curation v. 1.5	80.8x	PacBio Sequel CLR; 10X Genomics chromium linked reads; Bionano Genomics; Phase Genomics HiC; PacBio Sequel IsoSeq	long	animal_long	B_long_pacbio	10591995	7.02	2020-08-13	Pipistrellus kuhlii	1775688541	9.25	Scaffold	59472	Bat1K
GCA_003945595.2	animal	MaSuRCA v. 3.3.8	90.0x	Illumina HiSeq; PacBio	long	animal_long	B_long_pacbio	1677444	6.22	2020-12-01	Pipra filicauda	1081944082	9.03	Scaffold	649802	Smithsonian Institution
GCA_005024645.1	animal	HGAP v. July-2017	214.0x	PacBio Sequel; Illumina HiSeq	long	animal_long	B_long_pacbio	3973280	6.6	2019-05-01	Planiliza haematocheilus	747342729	8.87	Contig	370040	Jeju National University
GCA_019787425.1	animal	Flye v. 2.83	60.0x	PacBio Sequel	long	animal_long	B_long_pacbio	32425	4.51	2021-08-27	Platygyra sinensis	1096359891	9.04	Contig	102205	National Science and Technology Development Agency
GCA_018907185.1	animal	Smartdenovo v. 1.0	80.3x	PacBio Sequel; Illumina HiSeq	long	animal_long	B_long_pacbio	3739894	6.57	2021-06-16	Platyscapa corneri	304374861	8.48	Scaffold	130029	Nankai University
GCA_019972215.1	animal	Platanus v. 1.2.4; Canu v. 1.4; Metassembler v. 1.5	270x	HiSeq2000; PacBio RSII	long	animal_long	B_long_pacbio	113526	5.06	2021-07-20	Plecoglossus altivelis	449104997	8.65	Scaffold	61084	laboratory of fish culture, Department of Marine Biosciences, Tokyo University of Marine Science and Technology
GCA_011397275.1	animal	Canu v. 1.8	145X	PacBio sequencing; PacBio Bioscience Sequel platform	long	animal_long	B_long_pacbio	1139749	6.06	2020-02-20	Plectropomus leopardus	787600493	8.9	Chromosome	160734	Sun Yat-Sen University
GCA_008729295.2	animal	Supernova v. 1.2.4	381.0x	PacBio	long	animal_long	B_long_pacbio	897070	5.95	2020-05-27	Plectropomus leopardus	895688574	8.95	Chromosome	160734	Yellow Sea Fisheries Research Institute, Chinese Academy of Fishery Sciences
GCA_019096205.1	animal	Flye v. 2.8.3	27.0x	PacBio Sequel	long	animal_long	B_long_pacbio	4976034	6.7	2021-07-02	Plutella xylostella	328846714	8.52	Chromosome	51655	University of Adelaide
GCA_017639485.1	animal	FALCON v. DX 2.0.2; FALCON-Unzip v. DX 8.0.1; purge_dups v. DX 19-08-10; scaff10X v. DX 2.0.3; bionano Solve v. DX 3.4.0; Salsa2 HiC v. DX 2.2.0; pbalign v. 0.3.2; pbgcpp v. 1.9.0; Longranger Align v. DX 2.2.2.1; freebayes v. DX 19-07-11; gEVAL manual curation v. 2020-07-15; VGP assembly pipeline v. 1.6	60.0x	PacBio Sequel II CLR; Illumina NovaSeq; Arima Genomics Hi-C; Bionano Genomics DLS	long	animal_long	B_long_pacbio	15203797	7.18	2021-03-30	Pluvialis apricaria	1247746888	9.1	Chromosome	670352	Vertebrate Genomes Project
GCA_004329235.1	animal	FALCON v. 0.4.0; Pilon v. JAN-2018; HiRise v. JAN-2018	100.0x	PacBio; HiSeq; Chicago; HiC	long	animal_long	B_long_pacbio	714612	5.85	2019-03-07	Podarcis muralis	1511002858	9.18	Chromosome	64176	CIBIO-InBIO
GCA_013036135.2	animal	canu v. 1.7.1	30x	PacBio Sequel	long	animal_long	B_long_pacbio	1104733	6.04	2021-03-09	Poecilia formosa	674607737	8.83	Chromosome	48698	University of Missouri
GCA_010277075.1	animal	wtdbg v. 2.1	70.0x	PacBio Sequel; Illumina HiSeq	long	animal_long	B_long_pacbio	15063430	7.18	2020-02-06	Poeciliopsis retropinna	621841910	8.79	Scaffold	188133	Wageningen UR
GCA_015345955.1	animal	MECAT v. 1	70.0x	PacBio RSII	long	animal_long	B_long_pacbio	2277518	6.36	2020-11-10	Poecilobdella manillensis	151673145	8.18	Contig	1348078	Shaanxi Normal University
GCA_015220805.1	animal	FALCON v. 1.3.0 2018.31.08-03.06; FALCON-Unzip v. 1.2.0 6.0.0.47841; purge_dups v. github ca23030ccf4254dfd2d3a5ea90d0eed41c24f88b ca23030ccf4254dfd2d3a5ea90d0eed41c24f88b; bionano Solve v. 3.2.1_04122018; Salsa2 HiC v. 2.2; Arrow polishing and gap filling v. SMRTLink7.0.1; Longranger Align v. 2.2.2; freebayes v. 1.3.1; gEVAL manual curation v. 2020-05-14; VGP assembly pipeline v. 1.6	165.44x	PacBio Sequel I CLR; Illumina NovaSeq; Arima Genomics Hi-C; Bionano Genomics DLS	long	animal_long	B_long_pacbio	16792259	7.23	2020-11-03	Pogoniulus pusillus	1272338968	9.1	Chromosome	488313	Vertebrate Genomes Project
GCA_010416935.1	animal	JUL-2018 v. JUL-2018	110x	PacBio Sequel	long	animal_long	B_long_pacbio	879627	5.94	2020-02-11	Polistes fuscatus	219116742	8.34	Scaffold	30207	Cornell University
GCA_010416925.1	animal	JUL-2018 v. JUL-2018	55x	PacBio Sequel	long	animal_long	B_long_pacbio	1605847	6.21	2020-02-11	Polistes metricus	219838961	8.34	Scaffold	91422	Cornell University
GCA_011947565.2	animal	FALCON v. 1.88; CANU v. 2.0	160.0x Nuclear; 6000.0x Mito	PacBio Sequel; Illumina NextSeq	long	animal_long	B_long_pacbio	109725	5.04	2020-10-27	Pollicipes pollicipes	770089732	8.89	Scaffold	41117	George Washington University
GCA_011947565.3	animal	FALCON v. 1.88; CANU v. 2.0	160.0x Nuclear; 6000.0x Mito	PacBio Sequel; Illumina NextSeq	long	animal_long	B_long_pacbio	109725	5.04	2021-03-22	Pollicipes pollicipes	770089732	8.89	Scaffold	41117	George Washington University
GCA_018290095.1	animal	HGAP v. 4; Platanus v. 1.2.4; DBG2OLC v. 20170208	375.0x	Illumina HiSeq; PacBio RS	long	animal_long	B_long_pacbio	219078	5.34	2021-05-13	Polypedilum vanderplanki	118968711	8.08	Chromosome	319348	National Agriculture and Food Research Organization
GCA_003073045.1	animal	SMARTdenovo v. OCT-2017	60.1x	Illumina HiSeq; PacBio	long	animal_long	B_long_pacbio	1072857	6.03	2018-05-11	Pomacea canaliculata	440143917	8.64	Chromosome	400727	Agricultural Genomics Institute at Shenzhen, Chinese Academy of Agricultural Sciences
GCA_012934845.1	animal	DBG2OLC v. 1.0; Canu v. 1.0	98.0x	Illumina HiSeq; PacBio RSII	long	animal_long	B_long_pacbio	126104	5.1	2020-04-30	Pomphorhynchus laevis	260316196	8.42	Contig	141832	Johannes Gutenberg University Mainz
GCA_002880775.3	animal	Falcon v. (git hash: 91e700c4) Nov 2015; BioNano Access Hybrid Scaffolds	101.2x	PacBio; Illumina NextSeq 500; BioNano Saphyr (two enzyme)	long	animal_long	B_long_pacbio	11074009	7.04	2018-01-19	Pongo abelii	3065035716	9.49	Chromosome	9601	University of Washington
GCA_016746295.1	animal	wtdbg2 v. 2.5; ARCS v. 1.1.0	100.0x	PacBio Sequel; 10X Genomics	long	animal_long	B_long_pacbio	2032685	6.31	2021-01-21	Potamilus streckersoni	1776755686	9.25	Scaffold	2493646	University of Texas at Austin
GCA_000485595.2	animal	AllPaths-LG v. MARCH 2015	100x	454; Illumina; PacBio	long	animal_long	B_long_pacbio	10617	4.03	2015-11-19	Priapulus caudatus	511723334	8.71	Scaffold	37621	Washington University (WashU)
GCA_016509475.2	animal	NextDenovo v. 2.2-beta.0	40.0x	PacBio	long	animal_long	B_long_pacbio	82622880	7.92	2021-01-06	Prionailurus bengalensis	2435702060	9.39	Chromosome	37029	Texas A&amp;M University
GCA_000180635.4	animal	Canu v. 1.4	100.0x	PacBio	long	animal_long	B_long_pacbio	4619064	6.66	2020-11-02	Pristionchus pacificus	158478356	8.2	Chromosome	54126	Washington University (WashU)
GCA_009764475.2	animal	FALCON v. DNANexus 1.9.0; FALCON-Unzip v. DNANexus 1.0.6; purge_haplotigs v. v1.0.3+ 1.Nov.2018; scaff10x v. 4.1.0; Bionano Solve DLS v. 3.2.1; Salsa HiC v. 2.2; Arrow smrtanalysis Pacbio polishing &amp; gap filling v. 6.0.0.47841; longranger align v. 2.2.2; freebayes Illumina polishing v. 1.3.1; gEVAL manual curation v. 2019-11-18; VGP assembly pipeline individual v. 1.5	61.91x	PacBio Sequel I CLR; Illumina NovaSeq; Arima Genomics Hi-C; Bionano Genomics DLS	long	animal_long	B_long_pacbio	17009522	7.23	2019-12-19	Pristis pectinata	2267840987	9.36	Chromosome	685728	Vertebrate Genomes Project
GCA_019059635.1	animal	NextDenovo v. 2.3.1; NextPolish v. 1.3.1	477.4x	PacBio Sequel; Illumina NovaSeq	long	animal_long	B_long_pacbio	2428301	6.39	2021-06-29	Proales similis	32722929	7.51	Contig	360698	Sungkyunkwan University
GCA_020424385.1	animal	LACHESIS v. may-2020	100.0x	PacBio RS	long	animal_long	B_long_pacbio	217730	5.34	2021-10-12	Procambarus clarkii	2735413669	9.44	Chromosome	6728	Freshwater Fisheries Research Institute of Jiangsu Province, Nanjing 210017, China
GCA_020271785.1	animal	Canu v. 1.7	73.0x	PacBio Sequel	long	animal_long	B_long_pacbio	12232	4.09	2021-10-04	Procambarus virginalis	3700845369	9.57	Scaffold	2065263	German Cancer Research Center
GCA_018397935.1	animal	FALCON v. MAY-2018	112.0x	Illumina HiSeq; PacBio	long	animal_long	B_long_pacbio	6207813	6.79	2021-05-18	Propsilocerus akamusi	85836937	7.93	Chromosome	903466	Tianjin Normal University
GCA_013421045.1	animal	Canu v. 1.5	124.7x	PacBio Sequel	long	animal_long	B_long_pacbio	813984	5.91	2020-07-23	Propylea japonica	851227647	8.93	Chromosome	158624	Institute of Cotton Research of Chinese academy of agricultural sciences
GCA_004143645.1	animal	MARVEL v. ba5a9d4	150.0x	PacBio RSII; Illumina HiSeq	long	animal_long	B_long_pacbio	318221	5.5	2019-02-07	Protaetia brevitarsis	1143903595	9.06	Scaffold	348688	Institute of Plant Protection, Chinese Academy of Agricultural Sciences
GCA_010882115.1	animal	AllPaths v. 44080; PBJelly v. 14.1; Pilon v. 1.18; fragScaff v. 140324	426.48x	Illumina; PacBio; 10X Genomics	long	animal_long	B_long_pacbio	103007	5.01	2020-02-20	Protosalanx chinensis	466693640	8.67	Scaffold	240822	Institute of Zoology Chinese Academy of Sciences
GCA_004335475.1	animal	FALCON v. 1.24	81.0x	PacBio Sequel	long	animal_long	B_long_pacbio	523845	5.72	2019-03-08	Pseudoliparis sp. Yap Trench	840640641	8.92	Scaffold	2499240	BGI-SZ
GCA_002943765.1	animal	HGAP3 v. 2.3.0.140936.p0	220.0x	PacBio	long	animal_long	B_long_pacbio	2279290	6.36	2018-02-26	Psoroptes ovis	63214126	7.8	Contig	83912	Moredun Research Institute
GCA_009769525.1	animal	FALCON v. DNANexus 1.9.0; FALCON-Unzip v. DNANexus 1.0.6; purge_dups v. 51544-08-31; scaff10x v. 4.1.0; Bionano Solve DLS v. 3.2.1; Salsa HiC v. 2.2; Arrow smrtanalysis Pacbio polishing v. 6.0.0.47841; longranger align v. 2.2.2; freebayes Illumina polishing v. 1.3.1; gEVAL manual curation v. 2019-10-16; VGP assembly pipeline individual v. 1.6	70.94x	PacBio Sequel I CLR; Illumina NovaSeq; Arima Genomics Hi-C; Bionano Genomics DLS	long	animal_long	B_long_pacbio	12131577	7.08	2019-12-23	Pterocles gutturalis	1127398289	9.05	Chromosome	240206	Vertebrate Genomes Project
GCA_012977825.2	animal	SOAPdenovo v. 1.0; SSPACE v. 2.0; PBSuite v. 15.8.24; LACHESIS v. 1.0	241.0x	Illumina HiSeq; PacBio; Hi-C	long	animal_long	B_long_pacbio	98825	4.99	2020-05-15	Pteromalus puparum	338170873	8.53	Chromosome	32389	Zhejiang University
GCA_015220715.1	animal	FALCON v. 2018.31.08-03.06; FALCON-Unzip v. 7.0.1.66975; purge_dups v. v1; scaff10x v. 4.1.0; Bionano Solve DLS v. 3.4; Salsa HiC v. 2.2; Arrow smrtanalysis Pacbio polishing &amp; gap filling v. SMRTLink7.0.1; longranger align v. 2.2.2; freebayes Illumina polishing v. 1.3.1; gEVAL manual curation v. 2020-03-13; VGP assembly pipeline individual v. 1.6	77.77x	PacBio Sequel I CLR; llumina NovaSeq; Arima Genomics Hi-C; Bionano Genomics DLS	long	animal_long	B_long_pacbio	12898870	7.11	2020-11-03	Pygocentrus nattereri	1222050449	9.09	Chromosome	42514	Vertebrate Genomes Project
GCA_019903745.1	animal	Supernova v. APRIL-2019; FALCON v. 1.4.2	154.0x	Illumina HiSeq; PacBio SMRT sequencing	long	animal_long	B_long_pacbio	167694	5.22	2021-09-08	Rangifer tarandus caribou	2584912043	9.41	Scaffold	86327	Laval Univeristy
GCA_015227675.2	animal	FALCON-Unzip v. 2020	92.0x	PacBio Sequel; 10X Genomics Chromium; BioNano; Arima Hi-C	long	animal_long	B_long_pacbio	29198295	7.47	2020-11-10	Rattus norvegicus	2647899415	9.42	Chromosome	10116	Wellcome Sanger Institute
GCA_000001895.4	animal	Atlas Assembly suite v. 2.0; CLCbio v. 1.0; Velvet v. 1.0; PBjelly v. 2.0	3x BAC; 6x WGS ABI Sanger reads; 10.0x PacBio	Sanger; SOLiD; PacBio	long	animal_long	B_long_pacbio	100461	5	2014-07-01	Rattus norvegicus	2870167880	9.46	Chromosome	10116	Rat Genome Sequencing Consortium
GCA_006182925.3	animal	wtdbg2 v. 2.5; Dovetail (Hi-C) v. 2018-08	60.0x	PacBio Sequel	long	animal_long	B_long_pacbio	3108829	6.49	2021-05-25	Reinhardtius hippoglossoides	598508710	8.78	Chromosome	111784	McGill University
GCA_001642345.3	animal	Canu v. AUG-2016; Pilon v. 1.18; Platanus v. 1.2.4	50.0x	PacBio RSII; Illumina HiSeq	long	animal_long	B_long_pacbio	156470	5.19	2021-09-07	Rhincodon typus	2961781270	9.47	Scaffold	259920	Emory University
GCA_001642345.2	animal	Canu v. AUG-2016; Pilon v. 1.18	20.0x	PacBio	long	animal_long	B_long_pacbio	144422	5.16	2017-03-03	Rhincodon typus	2931582701	9.47	Scaffold	259920	Emory University
GCA_004115265.2	animal	FALCON-Unzip v. 1.0.2; scaff10X v. git 4.28.2018; Bionano Solve v. BspQI/BssSI 3.2.1; Salsa2 v. HiC 2.0; purge_haplotigs v. bit 7.10.2018; smrtanalysis Arrow polishing &amp; gap filling v. 5.1.0.26412; longranger align v. 2.2.2; FALCON v. 5.1.1; freebayes v. 1.2.0; gEVAL manual curation v. 2018-09-07	52.8x	PacBio Sequel; 10X Genomics linked reads; Bionano Genomics 2 enzyme; Phase Genomics HiC	long	animal_long	B_long_pacbio	31900497	7.5	2019-05-17	Rhinolophus ferrumequinum	2075768562	9.32	Chromosome	59479	Vertebrate Genomes Project
GCA_004115265.3	animal	FALCON-Unzip v. 1.0.2; scaff10X v. git 4.28.2018; Bionano Solve v. BspQI/BssSI 3.2.1; Salsa2 v. HiC 2.0; purge_haplotigs v. bit 7.10.2018; smrtanalysis Arrow polishing &amp; gap filling v. 5.1.0.26412; longranger align v. 2.2.2; FALCON v. 5.1.1; freebayes v. 1.2.0; gEVAL manual curation v. 2018-09-07	52.8x	PacBio Sequel; 10X Genomics linked reads; Bionano Genomics 2 enzyme; Phase Genomics HiC	long	animal_long	B_long_pacbio	31900497	7.5	2019-05-17	Rhinolophus ferrumequinum	2075768562	9.32	Chromosome	59479	Vertebrate Genomes Project
GCA_014108255.1	animal	DAmar v. APRIL-2019; Bionano Solve BSPQI + BSSSI v. 3.3; Salsa2 HiC v. git commit: e3ae7d8; GenomicConsensus v. git commit: 038de5c; longranger align v. 2.2.0; Freebayes v. 1.2.0; HiGlass manual curation v. 1.5	73.3x	PacBio Sequel CLR; 10X Genomics chromium linked reads; Bionano Genomics; Phase Genomics HiC; PacBio Sequel IsoSeq	long	animal_long	B_long_pacbio	21749602	7.34	2020-08-13	Rhinolophus ferrumequinum	2072544453	9.32	Scaffold	59479	Bat1K
GCA_007565055.1	animal	FALCON v. June-2016	100.0x	PacBio Sequel	long	animal_long	B_long_pacbio	5723610	6.76	2019-07-29	Rhinopithecus roxellana	3038460517	9.48	Chromosome	61622	Northwest University
GCA_013436015.1	animal	Canu v. 1.7	59.0x	PacBio Sequel	long	animal_long	B_long_pacbio	436999	5.64	2020-07-21	Rhipicephalus annulatus	2762431811	9.44	Contig	34611	USDA-Agricultural Research Service, USA
GCA_013339725.1	animal	Canu v. 1.7; FALCON v. 1.0; WTDBG v. 1.1.006; Smartdenovo v. 1.0; Quickmerge v. unknown	67x	PacBio Sequel	long	animal_long	B_long_pacbio	1791079	6.25	2020-06-16	Rhipicephalus microplus	2529915399	9.4	Chromosome	6941	TIGMIC Group
GCA_002176555.1	animal	SOAPdenovo v. MAY-2015; Ray v. MAY-2015; Cap3 v. JUNE-2015; PBJelly v. NOVEMBER-2015; CANU v. DECEMBER-2015	7.0x	Illumina; 454; PacBio	long	animal_long	B_long_pacbio	15568	4.19	2017-06-07	Rhipicephalus microplus	2008371944	9.3	Scaffold	6941	Centre for Comparative Genomics
GCA_013339695.1	animal	Canu v. 1.7; FALCON v. 1.0; WTDBG v. 1.1.006; Smartdenovo v. 1.0; Quickmerge v. unknown	78x	PacBio Sequel	long	animal_long	B_long_pacbio	541946	5.73	2020-06-16	Rhipicephalus sanguineus	2365525320	9.37	Chromosome	34632	TIGMIC Group
GCA_009823505.1	animal	ALLPaths-LG v. 2017; SSPACE v. 2017; GapCloser v. 2017; PBjelly v. 2017	205.0x	Illumina HiSeq; PacBio RSII	long	animal_long	B_long_pacbio	103291	5.01	2019-12-31	Rhizomys pruinosus	3711971808	9.57	Scaffold	53275	Chinese Academy of Sciences
GCA_003676215.3	animal	canu v. 1.6	208.0x	PacBio Sequel	long	animal_long	B_long_pacbio	9046396	6.96	2019-02-06	Rhopalosiphum maidis	326023155	8.51	Chromosome	43146	Cornell University
GCA_019009955.1	animal	Wtdbg2 v. 2019	100.0x	PacBio Sequel	long	animal_long	B_long_pacbio	161368828	8.21	2021-06-24	Riptortus pedestris	1079517510	9.03	Chromosome	329032	Ningbo University
GCA_014176215.1	animal	DAmar v. APRIL-2019; Bionano Solve DLS v. 3.3; Salsa2 HiC v. git commit: e3ae7d8; GenomicConsensus v. git commit: 038de5c; longranger align v. 2.2.0; Freebayes v. 1.2.0; HiGlass manual curation v. 1.5	64.6x	PacBio Sequel CLR; 10X Genomics chromium linked reads; Bionano Genomics; Arima Genomics Hi-C kit; PacBio Sequel IsoSeq	long	animal_long	B_long_pacbio	21999313	7.34	2020-08-13	Rousettus aegyptiacus	1893602072	9.28	Scaffold	9407	Bat1K
GCA_001466805.2	animal	SparseAssembler v. OCTOBER-2015; DBG2OLC v. OCTOBER-2015; LINKS v. 1.5.1; L_RNA_Scaffolder v. OCTOBER-2015; SSPACE v. 3.0	169.2x	Illumina HiSeq; PacBio	long	animal_long	B_long_pacbio	1488988	6.17	2016-03-17	Rousettus aegyptiacus	1910233862	9.28	Scaffold	9407	Boston University School of Medicine
GCA_016699345.1	animal	Flye v. 2.6; GCpp v. 1.90; Tigmint v. 1.1.2; Arcs v. 1.0.5; Pilon v. 1.23; Bionano Solve v. 3.4	111.0x	PacBio	long	animal_long	B_long_pacbio	4857773	6.69	2021-01-12	Saimiri boliviensis boliviensis	2651383155	9.42	Scaffold	39432	Baylor College of Medicine Human Genome Sequencing Center
GCA_000233375.4	animal	MaSuRCA v. 2.0.3	206.0x	Illumina HiSeq; PacBio; Sanger; Illumina GAIIx	long	animal_long	B_long_pacbio	36085	4.56	2015-06-10	Salmo salar	3412113583	9.53	Chromosome	8030	International Cooperation to Sequence the Atlantic Salmon Genome
GCA_003586115.2	animal	ALLPATHS v. JAN-2018; MARVEL v. JAN-2018; quickmerge v. JAN-2018; Bionano Genomics v. JAN-2018	134.0x	Illumina MiSeq; Illumina HiSeq; PacBio RSII; Optical map	long	animal_long	B_long_pacbio	500019	5.7	2018-12-11	Salvator merianae	2068170046	9.32	Scaffold	96440	Center for Systems Biology Dresden
GCA_016432855.1	animal	FALCON v. smrtlink-release_6.0.0.47841; Arrow v. smrtlink-release_6.0.0.47841; Pilon v. 1.23; Salsa v. 2.2; Chromonomer v. 1.13; PBSuite (PBJelly) v. 15.8.24; MaSuRCA (POLCA) v. 3.4.2	89.0x	PacBio Sequel; Illumina HiSeq; Hi-C	long	animal_long	B_long_pacbio	1804090	6.26	2021-01-06	Salvelinus namaycush	2345496725	9.37	Chromosome	8040	Universite Laval
GCA_002910315.2	animal	AllPaths v. 52488; PBSuite v. 15.8.24; SSpace-LongRead v. 1.1	146.0x	Illumina Paired-End; Illumina Mate-Pair; PacBio	long	animal_long	B_long_pacbio	55619	4.75	2018-02-12	Salvelinus sp. IW2-2015	2169536488	9.34	Chromosome	2691554	University of Victoria
GCA_014132275.1	animal	HGAP v. 4	100x	PacBio RS-II; illumina HiSeq1500	long	animal_long	B_long_pacbio	21366385	7.33	2020-07-24	Samia ricini	450479495	8.65	Contig	63990	Gakushuin University
GCA_008315115.2	animal	MaSuRCA v. 3.4.0; Flye v. 2.5	360.0x	PacBio; Illumina HiSeq	long	animal_long	B_long_pacbio	6663498	6.82	2020-08-14	Sander lucioperca	901221791	8.95	Chromosome	283035	Leibniz Institute for Farm Animal Biology (FBN)
GCA_013076295.1	animal	HiRise v. Aug-2018	1665.0x	Illumina; PacBio RSII	long	animal_long	B_long_pacbio	411334	5.61	2020-05-13	Sanderia malayensis	184371355	8.27	Scaffold	128131	The Chinese University of Hong Kong
GCA_014635995.1	animal	Canu v. 1.6; WTDBG v. 1.2.8; Arrow v. 2.1.0; Pilon v. 1.22; Juicer v. 1.5.7; 3d-DNA v. 170123; Juicebox v. 1.11.08	104.0x	PacBio Sequel	long	animal_long	B_long_pacbio	3839545	6.58	2020-09-21	Sarcophaga peregrina	560735179	8.75	Chromosome	7386	Central South University
GCA_014595675.1	animal	Canu v. 1.6	100x	PacBio	long	animal_long	B_long_pacbio	1984575	6.3	2020-09-15	Sarcoptes scabiei	56576587	7.75	Scaffold	52283	University of Melbourne
GCA_003285725.2	animal	CANU v. 1.5	100.0x	PacBio Sequel; Illumina	long	animal_long	B_long_pacbio	7854782	6.9	2019-05-29	Scaptodrosophila lebanonensis	247077949	8.39	Contig	7225	University of Arizona/ University of Chiago/ Cornell University
GCA_020382885.1	animal	falcon-kit v. 1.3.0; FALCON-Unzip v. 1.2.0; purge_dups v. 1.2.3; scaff10X v. 4.2; bionano Solve v. Solve3.5_12162019; Salsa2 HiC v. 2.2; Longranger Align v. 2.2.2; pbmm2 v. 1.4.0; gcpp v. 1.0.0-1807624; bcftools v. 1.12-21-ga865a16; merfin v. 09c026d; deepvariant v. 1.1.0; gEVAL manual curation v. 2021-07-16	92.59x	PacBio Sequel I CLR; Illumina NovaSeq; Arima Genomics Hi-C; Bionano Genomics DLS	long	animal_long	B_long_pacbio	17189422	7.24	2021-10-13	Scatophagus argus	570785501	8.76	Chromosome	75038	G10K
GCA_019175285.1	animal	SuperNova v. 2016; HiRise v. August 2017; PBJelly v. September 2017	4859.0x	Illumina HiSeq; PacBio	long	animal_long	B_long_pacbio	75501	4.88	2021-07-08	Sceloporus undulatus	1905484175	9.28	Chromosome	8520	Auburn University
GCA_003958945.1	animal	SOAPdenovo v. June-2016	100.0x	Illumina; PacBio	long	animal_long	B_long_pacbio	35716	4.55	2019-02-15	Schistosoma bovis	373458149	8.57	Scaffold	6184	University of Queensland
GCA_000699445.2	animal	Dovetail HiRise v. Feb-2016; Haplomerger2 v. 3.2; PBJELLY2 PBSuite v.14.9.9; SSPACE-LongRead v. 1.1	110.0x	PacBio RSII; Illumina HiSeq	long	animal_long	B_long_pacbio	55659	4.75	2020-01-28	Schistosoma haematobium	371394055	8.57	Scaffold	6185	The University of Melbourne
GCA_006368765.1	animal	WTDBG v. 1.1.006	50.0x	PacBio RSII; Illumina HiSeq	long	animal_long	B_long_pacbio	871911	5.94	2019-06-14	Schistosoma japonicum	369900518	8.57	Scaffold	6182	Fudan University
GCA_019022885.1	animal	wtdbg2 v. 2.4	470.0x	PacBio Sequel	long	animal_long	B_long_pacbio	3390999	6.53	2021-06-24	Schlechtendalia chinensis	280427550	8.45	Chromosome	38111	Zhejiang University
GCA_002600895.1	animal	MARVEL v. APR-2017	60.0x	PacBio	long	animal_long	B_long_pacbio	1121568	6.05	2017-10-18	Schmidtea mediterranea	773939492	8.89	Scaffold	79327	Max Planck Institute of Molecular Cell Biology and Genetics
GCA_014673565.1	animal	HGAP v. 3.0	100.0x	PacBio	long	animal_long	B_long_pacbio	5473395	6.74	2020-09-21	Sebastes schlegelii	848024649	8.93	Chromosome	214486	Qingdao Agricultural University
GCA_015220745.1	animal	FALCON v. falcon-2018.31.08-03.06; FALCON-Unzip v. 6.0.0.47841; purge_dups v. github ca23030ccf4254dfd2d3a5ea90d0eed41c24f88b ca23030ccf4254dfd2d3a5ea90d0eed41c24f88b; Scaff10x x v. 3.2.1_04122018; Bionano Solve v. 3.2.1_04122018; Salsa2 HiC v. 2.2; Polish pbgcpp v. 1.9.0; Longranger Align v. 2.2.2; freebayes v. 1.3.1; gEVAL manual curation v. 2020-09-07; VGP assembly pipeline v. 1.6	45.05x	PacBio Sequel I CLR; Illumina NovaSeq; Arima Genomics Hi-C; Bionano Genomics DLS	long	animal_long	B_long_pacbio	11445908	7.06	2020-11-03	Sebastes umbrosus	800904020	8.9	Chromosome	72105	Vertebrate Genomes Project
GCA_014673585.1	animal	DBG2OLC v. JAN-2019; Redundans v. FEB-2019	32.0x	Illumina HiSeq; PacBio	long	animal_long	B_long_pacbio	45551	4.66	2020-09-17	Semibalanus balanoides	486009102	8.69	Scaffold	94630	Brown University
GCA_002260705.1	animal	Velvet v. 1.2.08; Platanus v. 1.2.1; SOAPdenovo v. 2.01; PBJelly v. 15.2.20	210X	Hiseq2500; PacBio RSII	long	animal_long	B_long_pacbio	249755	5.4	2017-08-03	Seriola dumerili	677669644	8.83	Scaffold	41447	Genomic breeding group, Research Center for Aquatic Breeding, National Research Institute of aquaculture, FRA
GCA_002217815.1	animal	Velvet v. 1.2.08, Platanus v. 1.2.1, PBJelly v. 15.2.20	210X	Hiseq2500, PacBio RSII	long	animal_long	B_long_pacbio	872227	5.94	2017-07-05	Seriola quinqueradiata	639269536	8.81	Scaffold	8161	Natinal Research Insititute of Aquaculture, FRA
GCA_002207885.1	animal	Velvet v. 1.2.08, Platanus v. 1.2.1, PBJelly v. 15.2.20	110X	Hiseq2500, PacBio RSII	long	animal_long	B_long_pacbio	19672	4.29	2017-06-12	Seriola quinqueradiata	861629195	8.94	Scaffold	8161	Faculty of Bioresources, Mie university
GCA_002994505.1	animal	MaSuRCA v. 3.2.2	295.8x	PacBio; Illumina HiSeq	long	animal_long	B_long_pacbio	740108	5.87	2018-03-12	Seriola rivoliana	666125048	8.82	Scaffold	173321	Iowa State University
GCA_004115045.3	animal	flye v. 2.7	110.0x	Illumina NovaSeq; PacBio Sequel	long	animal_long	B_long_pacbio	821727	5.91	2020-08-06	Sinella curviseta	364329999	8.56	Chromosome	187695	Nanjing Agricultural University
GCA_011952085.1	animal	canu v. 1.0; falcon v. 0.2.2; sspace v. 2.0; ragout v. 1.0; pbjelly pbsuite v. 15.8.24	50x	PacBio RSII	long	animal_long	B_long_pacbio	12191788	7.09	2020-04-09	Siniperca chuatsi	755045244	8.88	Chromosome	119488	IGB Leibniz-Institute of Freshwater Ecology and Inland Fisheries
GCA_018155175.1	animal	DBG2OLC v. 1.1	150.0x	PacBio	long	animal_long	B_long_pacbio	279196	5.45	2021-04-28	Sinocyclocheilus anophthalmus	1913933076	9.28	Scaffold	307955	BGI Academy of Marine Sciences
GCA_007844125.1	animal	FALCON v. 1.2.4; fragScaff v. 140324	561.0x	Illumina HiSeq; PacBio Sequel	long	animal_long	B_long_pacbio	976936	5.99	2019-08-08	Sinonovacula constricta	1220848272	9.09	Chromosome	98310	Novogene Bioinformatics Technology Corporation
GCA_009762815.1	animal	wtdbg v. 1.2.8	80.0x	PacBio; Illumina; Hi-C	long	animal_long	B_long_pacbio	679505	5.83	2019-12-18	Sinonovacula constricta	1332234310	9.12	Chromosome	98310	Zhejing Wanli University
GCA_008086715.1	animal	Canu v. 1.5	87.0x	PacBio Sequel	long	animal_long	B_long_pacbio	1613763	6.21	2019-08-28	Sitobion miscanthi	397852643	8.6	Chromosome	44668	Institute of Plant Protection, Chinese Academy of Agricultural Sciences
GCA_010367695.1	animal	Canu v. 2.3	100.0x	PacBio RSII	long	animal_long	B_long_pacbio	1041028	6.02	2020-02-12	Solenopsis invicta	413978255	8.62	Chromosome	13686	University of Lausanne
GCA_009650705.1	animal	Canu v. 1.4	106.31x	PacBio RSII	long	animal_long	B_long_pacbio	945877	5.98	2019-11-14	Solenopsis invicta	409712810	8.61	Chromosome	13686	University of Lausanne
GCA_009299975.1	animal	FALCON v. 0.5.0	59x	PacBio RSII	long	animal_long	B_long_pacbio	874937	5.94	2019-10-28	Solenopsis invicta	384494608	8.58	Chromosome	13686	Academia Sinica
GCA_018691235.1	animal	Canu v. 1.6	45.0x	PacBio Sequel	long	animal_long	B_long_pacbio	695799	5.84	2021-06-03	Solenopsis invicta	384929089	8.59	Chromosome	13686	Queen Mary University of London
GCA_009299965.1	animal	FALCON v. 0.4.0	48x	PacBio RSII	long	animal_long	B_long_pacbio	278331	5.44	2019-10-28	Solenopsis invicta	349309009	8.54	Chromosome	13686	Academia Sinica
GCA_003309015.1	animal	CLC Genomics Workbench v. v 10.1.1; PbJelly2 v. JANUARY-2016; SSPACE v. APRIL-2017; ALLMAPS v. APRIL-2017	60.0x	Illumina HiSeq; Illumina MiSeq; PacBio	long	animal_long	B_long_pacbio	32411	4.51	2018-07-19	Sparus aurata	830381975	8.92	Chromosome	8175	University of Padova
GCA_009364415.1	animal	MaSuRCA v. 3.2.1; Chromosomer v. 0.1.4	21x	PacBio Sequel	long	animal_long	B_long_pacbio	30692	4.49	2019-10-28	Spea multiplicata	1075972709	9.03	Scaffold	30317	University of Southern California
GCA_011316535.1	animal	Flye v. 2.5; FALCON v. 0.3.1; 3D-DNA v. 180922	85.0x	PacBio Sequel; Illumina HiSeq	long	animal_long	B_long_pacbio	3467000	6.54	2020-03-17	Spodoptera exigua	446801326	8.65	Chromosome	7107	Nanjing Agricultural University
GCA_012979215.2	animal	wtdbg v. 2	60.0x	PacBio	long	animal_long	B_long_pacbio	5435813	6.74	2021-02-04	Spodoptera frugiperda	390396834	8.59	Chromosome	7108	Chinese Academy of Agricultural Sciences
GCA_011064685.1	animal	Canu v. 1.8; LACHESIS v. 1.0	374.0x	PacBio; Illumina HiSeq	long	animal_long	B_long_pacbio	1129999	6.05	2020-03-05	Spodoptera frugiperda	486271792	8.69	Chromosome	7108	Zhejiang University
GCA_015832365.1	animal	SMARTdenovo v. Unknown	33.1x	PacBio	long	animal_long	B_long_pacbio	1077929	6.03	2020-12-08	Spodoptera frugiperda	379902270	8.58	Scaffold	7108	INRAE
GCA_019297735.1	animal	SMARTdenovo v. Unknown; HiRise v. Unknown	27.0x	PacBio	long	animal_long	B_long_pacbio	674750	5.83	2021-07-26	Spodoptera frugiperda	384455365	8.58	Chromosome	7108	INRAE
GCA_002213285.2	animal	SPAdes v. 3.12.0; CLC NGS Cell v. 11.0.1; MINIA v. 3.2.0; CANU v. 1.2; PILON v. 1.22	12.7x	PacBio; Illumina HiSeq	long	animal_long	B_long_pacbio	1061	3.03	2021-09-14	Spodoptera frugiperda	444519570	8.65	Scaffold	7108	FDA
GCA_002167245.1	animal	AllPaths v. 49148; PBJelly v. 12.9.14	112.0x	Illumina HiSeq; PacBio	long	animal_long	B_long_pacbio	1043501	6.02	2017-06-05	Sporophila hypoxantha	1067760248	9.03	Scaffold	256693	Cornell University
GCA_010614865.1	animal	DBG2OLC v. Nov 16th, 2017	79.0x	Illumina HiSeq; PacBio	long	animal_long	B_long_pacbio	254130	5.41	2020-02-14	Stegodyphus dumicola	2551871595	9.41	Scaffold	202533	None
GCA_000757645.3	animal	Platanus v. 1.2.4; DBG2OLC v. June 2016; PBcR v. June 2016; Quickmerge v. August 2018; Mummer v. 3.23	200.0x	Illumina NextSeq; PacBio RSII	long	animal_long	B_long_pacbio	4209505	6.62	2019-06-05	Steinernema carpocapsae	84512609	7.93	Chromosome	34508	California Institute of Technology
GCA_007213375.1	animal	Canu v. 1.3	120.0x	PacBio	long	animal_long	B_long_pacbio	60433	4.78	2019-07-22	Steinernema feltiae	121603157	8.08	Contig	52066	Dept of Entomology, College of Agricultural, Human, and Natural Resource
GCA_008973525.1	animal	FALCON v. 1.8.7	300.0x	Illumina HiSeq; PacBio Sequel	long	animal_long	B_long_pacbio	1296863	6.11	2019-10-11	Stenopsyche tienmushanensis	451494475	8.65	Contig	1560151	China Agricultural University
GCA_009819605.1	animal	FALCON v. 2018.31.08-03.06; FALCON-Unzip v. 6.0.0.47841; purge_haplotigs v. v1.0.3+ 1.Nov.2018; scaff10x v. 4.1.0; Bionano Solve DLS v. 3.2.1; Salsa HiC v. 2.2; Arrow smrtanalysis Pacbio polishing &amp; gap filling v. 6.0.0.47841; longranger align v. 2.2.2; freebayes Illumina polishing v. 1.3.1; gEVAL manual curation v. 2019-08-20; VGP assembly pipeline individual v. 1.5	67.91x	PacBio Sequel I CLR; Illumina NovaSeq; Arima Genomics Hi-C; Bionano Genomics DLS	long	animal_long	B_long_pacbio	22002498	7.34	2019-12-31	Sterna hirundo	1229953488	9.09	Chromosome	108405	Vertebrate Genomes Project
GCA_019614645.1	animal	flye v. 2.7.1	152x	PacBio Sequel	long	animal_long	B_long_pacbio	7661860	6.88	2021-08-16	Stratiolaelaps scimitus	426498324	8.63	Contig	224787	Shandong Agricultural University
GCA_000002235.4	animal	Canu v. 1.8	123.0x	PacBio Sequel	long	animal_long	B_long_pacbio	2052140	6.31	2019-09-06	Strongylocentrotus purpuratus	921840143	8.96	Scaffold	7668	Baylor College of Medicine
GCA_005656395.1	animal	FALCON v. APR-2018	198.0x	PacBio Sequel; Illumina MiSeq	long	animal_long	B_long_pacbio	1445102	6.16	2019-05-22	Strongyloides papillosus	58232448	7.77	Contig	174720	Max-Planck-Institute for developmental biology
GCA_013122585.2	animal	FALCON v. SEP-2017	100.0x	PacBio RSII	long	animal_long	B_long_pacbio	735968	5.87	2021-02-02	Styela clava	340475108	8.53	Scaffold	7725	Ocean University of China
