## Supplementary material for "Highly accurate long reads are crucial for realizing the potential of biodiversity genomics": Table S1 (part 2 of 2)

### Sheet: hifi_data_culled (continued)
Table S1. Plant and animal genome assemblies used in this study. This data set reflects all animal or plant genomes available on Genbank as of November 2021 after removing duplicate assemblies as well as alternative haplotypes for the same assembly.
GCA_000003025.6	animal	Falcon v. OCT-2015	65.0x	PacBio	long	animal_long	B_long_pacbio	48231277	7.68	2017-02-07	Sus scrofa	2501895775	9.4	Chromosome	9823	The Swine Genome Sequencing Consortium (SGSC)
GCA_002844635.1	animal	Celera Assembler v. 8.3rc2	65.0x	PacBio; Illumina NextSeq 500	long	animal_long	B_long_pacbio	6372407	6.8	2017-12-20	Sus scrofa	2755421422	9.44	Chromosome	9823	USDA ARS
GCA_015776825.1	animal	DBG2OLC v. March-2020	110.0x	Illumina HiSeq; PacBio RSII	long	animal_long	B_long_pacbio	4265198	6.63	2020-12-08	Sus scrofa	2458240772	9.39	Chromosome	9823	China Agricultural University
GCA_018907035.1	animal	Smartdenovo v. 1.0	43.6x	PacBio Sequel; Illumina HiSeq	long	animal_long	B_long_pacbio	2738443	6.44	2021-06-16	Sycobia sp. Sy_11	621153700	8.79	Contig	2751805	Nankai University
GCA_018906755.1	animal	Smartdenovo v. 1.0	77.1x	PacBio Sequel; Illumina HiSeq	long	animal_long	B_long_pacbio	2637196	6.42	2021-06-16	Sycophaga agraensis	246140427	8.39	Contig	2072516	Nankai University
GCA_018906775.1	animal	Smartdenovo v. 1.0	94.9x	PacBio Sequel; Illumina HiSeq	long	animal_long	B_long_pacbio	2301302	6.36	2021-06-16	Sycophila sp. Sp_5	288587316	8.46	Contig	2751806	Nankai University
GCA_009819655.1	animal	FALCON v. DNANexus 1.9.0; FALCON-Unzip v. DNANexus 1.0.6; purge_haplotigs v. v1.0.3+ 1.Nov.2018; scaff10x v. 4.1.0; Bionano Solve DLS v. 3.2.1; Salsa HiC v. 2.2; Arrow smrtanalysis Pacbio polishing &amp; gap filling v. 6.0.0.47841; longranger align v. 2.2.2; freebayes Illumina polishing v. 1.3.1; gEVAL manual curation v. 2019-09-16; VGP assembly pipeline individual v. 1.5	66.29x	PacBio Sequel I CLR; Illumina NovaSeq; Arima Genomics Hi-C; Bionano Genomics DLS	long	animal_long	B_long_pacbio	7345957	6.87	2019-12-31	Sylvia atricapilla	1066786587	9.03	Chromosome	48155	Vertebrate Genomes Project
GCA_014839755.1	animal	FALCON v. DX 2.0.0; FALCON-Unzip v. DX 1.1.0; purge_dups v. DX 19-08-10; scaff10X v. DX 2.0.3; bionano Solve v. DX 3.4.0; Salsa2 HiC v. DX 2.2.0; Arrow polishing and gap filling v. DX 7.0.1.1; Longranger Align v. DX 2.2.2.1; freebayes v. DX 19-07-11; gEVAL manual curation v. 2020-04-24; VGP assembly pipeline v. 1.6	72.07x	PacBio Sequel I CLR; Illumina NovaSeq; Arima Genomics Hi-C; Bionano Genomics DLS	long	animal_long	B_long_pacbio	31914676	7.5	2020-10-02	Sylvia borin	1045652180	9.02	Chromosome	73324	Vertebrate Genomes Project
GCA_002819105.1	animal	CANU v. 1.3	28.3x	PacBio; Illumina HiSeq	long	animal_long	B_long_pacbio	461652	5.66	2017-12-05	Symphodus melops	614569099	8.79	Contig	171736	University of Agder
GCA_019802595.1	animal	FALCON v. 1.0	82x	PacBio Sequel; Illumina HiSeq	long	animal_long	B_long_pacbio	18018000	7.26	2021-09-09	Syngnathoides biaculeatus	636519225	8.8	Chromosome	300417	South China Sea Institute of Oceanology, Chinese Academy of Sciences
GCA_015852505.1	animal	FALCON v. falcon-2018.31.08-03.06; FALCON-Unzip v. 6.0.0.47841; purge_dups v. github ca23030ccf4254dfd2d3a5ea90d0eed41c24f88b ca23030ccf4254dfd2d3a5ea90d0eed41c24f88b; Scaff10x v. 4.1.0; Bionano Solve v. 3.2.1_04122018; Salsa2 HiC v. 2.2; Polish pbgcpp v. 1.9.0; Longranger Align v. 2.2.2; freebayes v. 1.3.1; gEVAL manual curation v. 2020-09-17; Manual Curation v. 2020-10-26; VGP assembly pipeline v. 1.6	58.29x	PacBio Sequel I CLR; Illumina NovaSeq; Bionano Genomics DLS; Phase Genomics	long	animal_long	B_long_pacbio	19859057	7.3	2020-12-09	Tachyglossus aculeatus	2213004214	9.34	Chromosome	9261	Vertebrate Genomes Project
GCA_014155125.1	animal	Celera Assembler CANU v. 1.8	110.0x	PacBio Sequel	long	animal_long	B_long_pacbio	3080166	6.49	2020-08-13	Tachypleus gigas	1830813321	9.26	Chromosome	6852	Institute of Molecular and Cell Biology, A*star, Singapore
GCA_001923025.3	animal	Canu v. 1.3	120.0x	PacBio	long	animal_long	B_long_pacbio	756412	5.88	2018-10-05	Taenia multiceps	240596867	8.38	Chromosome	94034	Agricultural Genomics Institute at Shenzhen Chinese Academy of Agricultural Sciences
GCA_002008985.2	animal	FALCON-Unzip v. May-2016	100.0x	PacBio	long	animal_long	B_long_pacbio	5807022	6.76	2017-02-28	Taeniopygia guttata	1138770338	9.06	Contig	59729	Pacific Biosciences
GCA_009859065.2	animal	FALCON v. 5.1.1; FALCON-Unzip v. 1.0.2; scaff10x v. 2.1; Bionano Solve 2 enzyme v. 3.2.1; Salsa2 v. 2.0; smrtanalysis Arrow polishing &amp; gap filling v. 5.1.0.26412; longranger align v. 2.2.2; freebayes v. 1.2.0; gEVAL manual curation v. 2019-11-12; VGP standard assembly pipeline v. 1.0	101.2x	PacBio Sequel I; 10X genome; Bionano Genomics; Arima Genomics Hi-C	long	animal_long	B_long_pacbio	4023669	6.6	2020-04-01	Taeniopygia guttata	1106280703	9.04	Chromosome	59729	Vertebrate Genomes Project
GCA_012069615.1	animal	FALCON-Unzip, FALCON-Phase v. pbassembly v0.0.2	70x	PacBio Sequel	long	animal_long	B_long_pacbio	3481582	6.54	2020-04-06	Taeniopygia guttata	1070299142	9.03	Contig	59729	PacBio
GCA_012069585.1	animal	FALCON-Unzip v. pbassembly v0.0.2	70x	PacBio Sequel	long	animal_long	B_long_pacbio	3479827	6.54	2020-04-06	Taeniopygia guttata	1053312834	9.02	Contig	59729	PacBio
GCA_012069605.1	animal	FALCON-Unzip, FALCON-Phase, Proximo HiC v. pbassembly v0.0.2	70x	PacBio Sequel	long	animal_long	B_long_pacbio	3453391	6.54	2020-04-06	Taeniopygia guttata	1071460248	9.03	Scaffold	59729	PacBio
GCA_004026145.2	animal	FALCON v. NOV-2017; LACHESIS v. NOV-2017	327.2x	PacBio; Hi-C; Illumina HiSeq	long	animal_long	B_long_pacbio	1312995	6.12	2019-06-21	Takifugu bimaculatus	404311738	8.61	Chromosome	433685	College of Ocean and Earth Sciences, Xiamen University
GCA_003711565.2	animal	FALCON v. 1.5	200.0x	PacBio Sequel	long	animal_long	B_long_pacbio	4357567	6.64	2019-08-16	Takifugu flavidus	366286831	8.56	Chromosome	433684	Frasergen bioinfomatics
GCA_014898055.1	animal	CANU v. 1.6; 3D-DNA v. 3f18163	50.0x	PacBio; Illumina NextSeq	long	animal_long	B_long_pacbio	2611711	6.42	2020-10-19	Talpa occidentalis	2098003508	9.32	Scaffold	50954	Max Planck Institute for Molecular Genetics
GCA_009769465.1	animal	FALCON v. DNANexus 1.9.0; FALCON-Unzip v. DNANexus 1.0.6; purge_haplotigs v. v1.0.3+ 1.Nov.2018; scaff10x v. 4.1.0; Bionano Solve DLS v. 3.2.1; Salsa HiC v. 2.2; Arrow smrtanalysis Pacbio polishing &amp; gap filling v. 6.0.0.47841; longranger align v. 2.2.2; freebayes Illumina polishing v. 1.3.1; gEVAL manual curation v. 2019-08-13; VGP assembly pipeline individual v. 1.5	65.99x	PacBio Sequel I CLR; Illumina NovaSeq; Arima Genomics Hi-C; Bionano Genomics DLS	long	animal_long	B_long_pacbio	11927027	7.08	2019-12-19	Tauraco erythrolophus	1252271553	9.1	Chromosome	121530	Vertebrate Genomes Project
GCA_013375625.1	animal	FALCON v. 2016	200.0x	PacBio; Illumina	long	animal_long	B_long_pacbio	605873	5.78	2020-06-29	Tegillarca granosa	797648519	8.9	Scaffold	220873	Zhejiang Wanli University, College of Biological &amp; Environmental Science
GCA_002237135.2	animal	Proximo v. January-2019; MaSuRCA v. April-2015	106.73x	PacBio; Illumina HiSeq; Illumina MiSeq; Illumina GAIIx; 454	long	animal_long	B_long_pacbio	62489	4.8	2020-11-06	Teleopsis dalmanni	623660103	8.79	Chromosome	139649	University of Maryland
GCA_015244755.2	animal	FALCON v. 0.3.0	104.0x	PacBio; Illumina	long	animal_long	B_long_pacbio	2624235	6.42	2020-11-05	Tenualosa ilisha	762512129	8.88	Contig	373995	Consortium Research Platform on Genmics, ICAR, India
GCA_003651195.1	animal	MaSuRCA v. 3.2.6	28.0x	Illumina HiSeq; PacBio Sequel	long	animal_long	B_long_pacbio	129889	5.11	2018-10-15	Tenualosa ilisha	815647530	8.91	Scaffold	373995	Molecular Biology Lab
GCA_009769535.1	animal	FALCON v. DNANexus 1.9.0; FALCON-Unzip v. DNANexus 1.0.6; purge_haplotigs v. v1.0.3+ 1.Nov.2018; scaff10x v. 4.1.0; Bionano Solve DLS v. 3.2.1; Salsa HiC v. 2.2; Arrow smrtanalysis Pacbio polishSing &amp; gap filling v. 6.0.0.47841; longranger align v. 2.2.2; freebayes Illumina polishing v. 1.3.1; gEVAL manual curation v. 2019-08-20; VGP assembly pipeline individual v. 1.5	62.12x	PacBio Sequel I CLR; Illumina NovaSeq; Arima Genomics Hi-C; Bionano Genomics DLS	long	animal_long	B_long_pacbio	4620601	6.66	2019-12-23	Thamnophis elegans	1672190305	9.22	Chromosome	35005	Vertebrate Genomes Project
GCA_012932325.1	animal	wtdbg v. 2.5	123.8x	PacBio Sequel	long	animal_long	B_long_pacbio	567478	5.75	2020-04-29	Thrips palmi	237830083	8.38	Scaffold	161013	Beijing Academy of Agriculture and Forestry Sciences
GCA_009176245.1	animal	Platanus v. 1.2.4; DBG2OLC; CANU v. 1.4	252x	NextAeq 500; PacBio	long	animal_long	B_long_pacbio	5458584	6.74	2019-10-13	Thunnus orientalis	786596543	8.9	Scaffold	8238	National Research Institute of Fisheries Science, Japan Fisheries Research and Education Agency
GCA_004348285.1	animal	Canu v. 1.0, PBJelly2 v. 15.8.2, Lep-MAP2 v. 0.2, MUMmer v. 3.0	5.0x	PacBio	long	animal_long	B_long_pacbio	31777	4.5	2019-03-19	Thymallus thymallus	1564817702	9.19	Chromosome	36185	University of Turku
GCA_007210705.1	animal	HiRise v. 2017-07	180.0x	Illumina; PacBio RSII	long	animal_long	B_long_pacbio	44438	4.65	2019-07-29	Tigriopus californicus	191142546	8.28	Chromosome	6832	Scripps Institution of Oceanography
GCA_012959195.1	animal	SMARTdenovo v. 1.0; medaka v. 0.11.2	70.0x	PacBio Sequel	long	animal_long	B_long_pacbio	1293995	6.11	2020-05-04	Tigriopus kingsejongensis	338647387	8.53	Scaffold	1133412	Sungkyunkwan University
GCA_017976425.1	animal	FALCON v. DX 2.0.2; FALCON-Unzip v. DX 8.0.1; purge_dups v. DX 19-08-10; scaff10X v. DX 2.0.3; bionano Solve v. DX 3.4.0; Salsa2 HiC v. DX 2.2.0; Assembly Polish v. SMRTLink7.0.1; Longranger Align v. DX 2.2.2.1; freebayes v. DX 19-07-11; gEVAL manual curation v. 2021-03-05; VGP assembly pipeline v. 1.6	60.0x	PacBio Sequel; Illumina NovaSeq; Arima Genomics Hi-C; Bionano Genomics DLS	long	animal_long	B_long_pacbio	15555772	7.19	2021-04-15	Toxotes jaculatrix	621503431	8.79	Chromosome	941984	Vertebrate Genomes Project
GCA_013100865.1	animal	Supernova v. 1.2	60.0x	Illumina NovaSeq; PacBio	long	animal_long	B_long_pacbio	204575	5.31	2020-05-15	Trachemys scripta elegans	2126182493	9.33	Chromosome	31138	California Academy of Sciences
GCA_009764325.1	animal	SOAPdenovo v. Jun-2017	279.47x	Illumina HiSeq; PacBio	long	animal_long	B_long_pacbio	342647	5.53	2019-12-18	Trachypithecus francoisi	2902133109	9.46	Scaffold	54180	INSTITUTE OF ZOOLOGY, CHINESE ACADEMY OF SCIENCES
GCA_012861695.1	animal	FALCON-Unzip v. 0.4; HiRise v. 2.1.6-072ca03871cc	75x	PacBio Sequel; Hi-C	long	animal_long	B_long_pacbio	968532	5.99	2020-04-27	Trematomus loennbergii	1210523816	9.08	Scaffold	40692	EarthBIogenome Project
GCA_011764245.1	animal	wtdbg2 v. 2.2 (20181111)	82.0x	PacBio Sequel	long	animal_long	B_long_pacbio	499458	5.7	2020-03-27	Trialeurodes vaporariorum	787484423	8.9	Scaffold	88556	Chinese Academy of Agricultural Science Institute of Vegetables and Flowers
GCA_011037195.1	animal	MaSuRCA v. 2019-06-18	200.0x	Illumina; PacBio	long	animal_long	B_long_pacbio	95318	4.98	2020-02-27	Triatoma infestans	949486157	8.98	Scaffold	30076	University of Vermont
GCA_002221485.1	animal	Celera Assembler v. August-2015	49.0x	PacBio; Illumina	long	animal_long	B_long_pacbio	571829	5.76	2017-07-26	Trichinella murrelli	64723231	7.81	Chromosome	144512	USDA-ARS
GCA_005323645.1	animal	SOAPdenovo v. 2.04_r244	116.0x	Illumina; PacBio	long	animal_long	B_long_pacbio	199214	5.3	2019-05-14	Trichinella pseudospiralis	68780188	7.84	Scaffold	6337	Agricultural Genomics Institute at Shenzhen
GCA_009663345.1	animal	HGAP v. 3 Oct-2017; Canu v. 1.4 Oct-2017; Bionano Solve v. 06082017Rel Oct-2017	100.0x	PacBio	long	animal_long	B_long_pacbio	894064	5.95	2019-11-14	Trichoplusia ni	339485905	8.53	Contig	7111	Frederick National Laboratory for Cancer Research
GCA_003590095.1	animal	Canu v. 1.3; Lachesis v. JUNE-2016	600.0x	PacBio; Illumina NextSeq	long	animal_long	B_long_pacbio	621965	5.79	2018-09-24	Trichoplusia ni	368211209	8.57	Chromosome	7111	University of Massachusetts Medical School
GCA_011100635.1	animal	FALCON v. DNANexus 1.9.0; FALCON-Unzip v. DNANexus 1.0.6; purge_haplotigs v. v1.0.3+ 1.Nov.2018; scaff10x v. 4.1.0; Bionano Solve DLS v. 3.2.1; Salsa HiC v. 2.2; Arrow smrtanalysis Pacbio polishing &amp; gap filling v. 6.0.0.47841; longranger align v. 2.2.2; freebayes Illumina polishing v. 1.3.1; gEVAL manual curation v. 2020-01-15; VGP assembly pipeline v. 1.5	60.73x	PacBio Sequel; Illumina NovaSeq; Arima Genomics Hi-C; Bionano Genomics DLS	long	animal_long	B_long_pacbio	4314688	6.63	2020-03-10	Trichosurus vulpecula	3359330516	9.53	Chromosome	9337	Vertebrate Genomes Project
GCA_015846415.1	animal	FALCON v. 0.3.0	200.0x	PacBio Sequel II	long	animal_long	B_long_pacbio	9273388	6.97	2020-12-11	Triplophysa dalaica	607923607	8.78	Chromosome	1582913	HeNan Normal University and Wuhan diggers
GCA_006030095.1	animal	DBG2OLC v. Aug-2016	50.0x	PacBio Sequel; Illumina HiSeq	long	animal_long	B_long_pacbio	2549348	6.41	2019-06-05	Triplophysa siluroides	583428323	8.77	Scaffold	422203	Institute of Hydrobiology
GCA_008369825.1	animal	FALCON v. 1.5; SOAPdenovo v. 2.04	130.0x	PacBio Sequel; Illumina HiSeq	long	animal_long	B_long_pacbio	2833080	6.45	2019-09-12	Triplophysa tibetana	652930317	8.81	Chromosome	1572043	Gooalgene
GCA_011762515.1	animal	TrioCanu v. 1.8; purge_dups v. 1.0.0; Scaff 10x v. 4.1.0; Bionano solve v. 3.2.1_04122018; Salsa2 HiC v. 2.2; Arrow polishing and gap filling v. smrtlink_6.0.0.47841; Freebayes 1.3.1 v. 1.3.1; VGP trio assembly pipeline v. 1.6	63.7x	PacBio Sequel I CLR; Illumina NovaSeq; Arima Genomics Hi-C; Bionano Genomics DLS	long	animal_long	B_long_pacbio	12444576	7.09	2020-03-25	Tursiops truncatus	2378995196	9.38	Scaffold	9739	Vertebrate Genomes Project
GCA_011762535.1	animal	TrioCanu v. 1.8; purge_dups v. 1.0.0; Scaff 10x v. 4.1.0; Bionano solve v. 3.2.1_04122018; Salsa2 HiC v. 2.2; Arrow polishing and gap filling v. smrtlink_6.0.0.47841; Freebayes v. 1.3.1; VGP trio assembly pipeline v. 1.6	63.7x	PacBio Sequel I CLR; Illumina NovaSeq; Arima Genomics Hi-C; Bionano Genomics DLS	long	animal_long	B_long_pacbio	9995053	7	2020-03-25	Tursiops truncatus	2385753970	9.38	Scaffold	9739	Vertebrate Genomes Project
GCA_011762595.1	animal	TrioCanu v. 1.8; purge_dups v. 1.0.0; Scaff 10x v. 4.1.0; Bionano solve v. 3.2.1_04122018; Salsa2 HiC v. 2.2; Arrow polishing and gap filling v. smrtlink_6.0.0.47841; Freebayes v. 1.3.1; gEVAL manual curation v. 2020-01-15; VGP trio assembly pipeline v. 1.6	63.7x	PacBio Sequel I CLR; Illumina NovaSeq; Arima Genomics Hi-C; Bionano Genomics DLS	long	animal_long	B_long_pacbio	9729386	6.99	2020-03-27	Tursiops truncatus	2378505825	9.38	Chromosome	9739	Vertebrate Genomes Project
GCA_018691265.1	animal	FALCON v. 3; FALCON-Unzip v. 3; Bionano Solve v. 3.4.1	103.0x	PacBio Sequel; Bionano	long	animal_long	B_long_pacbio	17955177	7.25	2021-06-03	Tyto alba	1249867532	9.1	Scaffold	56313	University of Lausanne
GCA_003344425.1	animal	SOAPdenovo v. 2.04	100.0x	Illumina; PacBio	long	animal_long	B_long_pacbio	27247	4.44	2018-07-27	Ursus americanus	2588393916	9.41	Scaffold	9643	Jackson Laboratory
GCA_002443255.1	animal	Newbler v. 2.6; pbjelly v. 15.8.24	119x	PacBio RSII; Illumina Sequencing	long	animal_long	B_long_pacbio	201886	5.31	2017-09-27	Varroa destructor	368925819	8.57	Scaffold	109461	Ecology and Evolution Lab, Mikheyev Unit, Okinawa Institute of Science and Technology
GCA_003401595.1	animal	ABySS v. 2.0	65.0x	Illumina HiSeq; PacBio	long	animal_long	B_long_pacbio	2813	3.45	2018-08-16	Venustaconcha ellipsiformis	1590009045	9.2	Scaffold	301928	Universite de Montreal
GCA_013332515.1	animal	Flye v. 2.6	100.0x	PacBio Sequel	long	animal_long	B_long_pacbio	14452835	7.16	2020-06-11	Verasper variegatus	545339360	8.74	Chromosome	82366	Yellow Sea fisheries Research Institution
GCA_000164845.4	animal	MaSuRCA, Metassembler, DoveTail HiRise v. JUN-17	260.0x	Illumina HiSeq; PacBio RSII; Dovetail genomics	long	animal_long	B_long_pacbio	29536	4.47	2019-07-15	Vicugna pacos	2119600897	9.33	Scaffold	30538	Deakin University
GCA_013398495.1	animal	AllPaths-LG; PBJELLY; PILON; SSPACE v. 50081;15.8.24; 1.16; 3.0	81x	ILLUMINA; PACBIO_SMRT	long	animal_long	B_long_pacbio	387567	5.59	2020-07-10	Vidua chalybeata	1073584019	9.03	Scaffold	81927	B10K Consortium
GCA_018345385.1	animal	WTDBG2 v. 2.5	121.0x	PacBio Sequel; Illumina NovaSeq	long	animal_long	B_long_pacbio	33460300	7.52	2021-05-12	Vulpes lagopus	2345533697	9.37	Chromosome	494514	Hebei Normal University of Science and Technology
GCA_018907045.1	animal	Smartdenovo v. 1.0	79x	PacBio Sequel; Illumina HiSeq	long	animal_long	B_long_pacbio	5482518	6.74	2021-06-16	Wiebesia pumilae	319913161	8.51	Contig	150944	Nankai University
GCA_005281725.1	animal	SPAdes v. 3.11.1	20.0x	PacBio	long	animal_long	B_long_pacbio	249886	5.4	2019-05-13	Wuchereria bancrofti	88416250	7.95	Scaffold	6293	Case Western Reserve University
GCA_014839995.1	animal	FALCON v. DX 2.0.0; FALCON-Unzip v. DX 1.1.0; purge_dups v. DX 19-08-10; scaff10X v. DX 2.0.3; bionano Solve v. DX 3.4.0; Salsa2 HiC v. DX 2.2.0; Arrow polishing and gap filling v. DX 7.0.1.1; Longranger Align v. DX 2.2.2.1; freebayes v. DX 19-07-11; gEVAL manual curation v. 2020-04-24; VGP assembly pipeline v. 1.6	62.8x	PacBio Sequel I CLR; Illumina NovaSeq; Arima Genomics Hi-C; Bionano Genomics DLS	long	animal_long	B_long_pacbio	2195850	6.34	2020-10-02	Xenentodon cancila	736198484	8.87	Chromosome	129108	Vertebrate Genomes Project
GCA_017654675.1	animal	Canu v. 1.6-132-gf9284f8	28.5x	PacBio RSII	long	animal_long	B_long_pacbio	22451507	7.35	2021-04-12	Xenopus laevis	2742451793	9.44	Chromosome	8355	International Xenopus Sequencing Consortium
GCA_000004195.4	animal	Supernova v. 1.1.5; Canu v. 1.6-132-gf9284f8; DBG2OLC v. commit 1f7e752; 3D-DNA v. commit 2796c3b; quickmerge v. commit e4ea490	111.5x	PacBio Sequel; Illumina HiSeq	long	animal_long	B_long_pacbio	14634335	7.17	2019-11-14	Xenopus tropicalis	1451283599	9.16	Chromosome	8364	University of California, Berkeley
GCA_013368275.1	animal	FALCON v. 2.11	30.0x	PacBio Sequel	long	animal_long	B_long_pacbio	377941	5.58	2020-06-23	Xenopus tropicalis	1485568097	9.17	Chromosome	8364	Southern University of Science and Technology
GCA_001444195.3	animal	HGAP v. 4	77x	PacBio Sequel V2	long	animal_long	B_long_pacbio	15315838	7.19	2018-09-19	Xiphophorus couchianus	688524871	8.84	Chromosome	32473	McDonnell Genome Institute - Washington University School of Medicine
GCA_003331165.2	animal	HGAP4 v. 2018	68.0x	PacBio Sequel; Illumina	long	animal_long	B_long_pacbio	7084538	6.85	2019-12-05	Xiphophorus hellerii	732889490	8.87	Chromosome	8084	McDonnell Genome Institute - Washington University School of Medicine
GCA_002775205.2	animal	HGAP4_SMRT_Link v. 5.0.19585	83x	PacBio_Sequel	long	animal_long	B_long_pacbio	9181372	6.96	2017-12-07	Xiphophorus maculatus	704304519	8.85	Chromosome	8083	The Genome Institute, Washington University at St. Louis
GCA_009762305.2	animal	FALCON v. 2018.31.08-03.06; FALCON-Unzip v. 7.0.1.66975; purge_dups v. v1; scaff10x v. 4.1.0; Bionano Solve DLS v. 3.2.1; Salsa HiC v. 2.2; Arrow smrtanalysis Pacbio polishing &amp; gap filling v. SMRTLink7.0.1; longranger align v. 2.2.2; freebayes Illumina polishing v. 1.3.1; gEVAL manual curation v. 2020-03-13; VGP assembly pipeline individual v. 1.6	80.51x	PacBio Sequel I CLR; Illumina NovaSeq; Arima Genomics Hi-C; Bionano Genomics DLS	long	animal_long	B_long_pacbio	32626160	7.51	2020-07-14	Zalophus californianus	2409668595	9.38	Chromosome	9704	Vertebrate Genomes Project
GCA_011800845.1	animal	Platanus v. 1.2.4; OPERA-LG v. 2.0.6; AGOUTI v. 0.3.3	70.0x	Illumina HiSeq; PacBio Sequel	long	animal_long	B_long_pacbio	219893	5.34	2020-04-01	Zootoca vivipara	1464283545	9.17	Chromosome	8524	University of Glasgow
GCA_007252995.1	animal	SOAPdenovo v. 2.04; SSPACE- LongRead v. 1.1	80.0x	Illumina HiSeq; PacBio	long	animal_long	B_long_pacbio	20903	4.32	2019-07-22	Zosterops borbonicus	1213662640	9.08	Scaffold	364589	University of Montpellier
GCA_016165875.1	animal	MaSuRCA v. 3.3.5	40.0x	Illumina HiSeq; Oxford Nanopore GridION	long	animal_long	C_long_ox_nano	1098986	6.04	2020-12-21	Acanthopleura granulata	606536932	8.78	Scaffold	61363	University of Alabama
GCA_017589495.1	animal	WTDBG2 v. 2.3; 3D-DNA v. 180114	140.0x	Oxford Nanopore MinION; Oxford Nanopore GridION; Oxford Nanopore PromethION; Illumina HiSeq	long	animal_long	C_long_ox_nano	1188980	6.08	2021-03-30	Alosa alosa	854597291	8.93	Chromosome	278164	GenoFish
GCA_012411365.1	animal	SmartDeNovo v. MAY-2017; 3D-DNA v. 180114	57.0x	Oxford Nanopore PromethION; Oxford Nanopore GridION; Illumina HiSeq	long	animal_long	C_long_ox_nano	7408031	6.87	2020-04-16	Ameiurus melas	868496679	8.94	Chromosome	219545	GenoFish
GCA_002776465.1	animal	MaSuRCA v. 3.2.2	45.0x	Illumina HiSeq; Oxford Nanopore MinION	long	animal_long	C_long_ox_nano	324210	5.51	2017-11-16	Amphiprion ocellaris	880704246	8.94	Scaffold	80972	Deakin University
GCA_017163975.1	animal	SMARTdenovo v. MAY-2020	97.23x	Oxford Nanopore	long	animal_long	C_long_ox_nano	5041440	6.7	2021-03-04	Anastatus disparis	939582303	8.97	Contig	2740161	Anhui Normal University
GCA_018806985.1	animal	flye v. 2.6	27.0x	Oxford Nanopore GridION	long	animal_long	C_long_ox_nano	1361381	6.13	2021-06-09	Angiostrongylus vasorum	279948744	8.45	Scaffold	321387	University of Zurich
GCA_018320845.1	animal	WTDBG2 v. 2.3; 3D-DNA v. 180114	33.5x	Oxford Nanopore PromethION	long	animal_long	C_long_ox_nano	13160103	7.12	2021-05-12	Anguilla anguilla	1033223415	9.01	Chromosome	7936	GenoFish
GCA_013758885.1	animal	Canu v. 1.3	120.0x	Oxford Nanopore MinION; Illumina HiSeq; Bionano DLS; Hi-C	long	animal_long	C_long_ox_nano	25000043	7.4	2020-08-06	Anopheles albimanus	172602732	8.24	Chromosome	7167	None
GCA_016920715.1	animal	Canu v. 1.8	114.0x	Oxford Nanopore MinION	long	animal_long	C_long_ox_nano	23935993	7.38	2021-03-10	Anopheles arabiensis	256807969	8.41	Chromosome	7173	Virginia Tech
GCA_016920705.1	animal	Canu v. 1.8	100.0x	Oxford Nanopore MinION	long	animal_long	C_long_ox_nano	8269537	6.92	2021-03-10	Anopheles coluzzii	273408546	8.44	Chromosome	1518534	Virginia Tech
GCA_016097175.1	animal	Canu v. 1.8	28x	Oxford Nanopore MinION	long	animal_long	C_long_ox_nano	363493	5.56	2020-12-20	Anopheles coluzzii	246885699	8.39	Chromosome	1518534	Institut de Biologia Evolutiva
GCA_016097195.1	animal	Canu v. 1.8	31x	Oxford Nanopore MinION	long	animal_long	C_long_ox_nano	331709	5.52	2020-12-20	Anopheles coluzzii	244905343	8.39	Chromosome	1518534	Institut de Biologia Evolutiva
GCA_016097205.1	animal	Canu v. 1.8	28x	Oxford Nanopore MinION	long	animal_long	C_long_ox_nano	329948	5.52	2020-12-20	Anopheles coluzzii	236561446	8.37	Chromosome	1518534	Institut de Biologia Evolutiva
GCA_016097095.1	animal	Canu v. 1.8	34x	Oxford Nanopore MinION	long	animal_long	C_long_ox_nano	254469	5.41	2020-12-20	Anopheles coluzzii	236320436	8.37	Chromosome	1518534	Institut de Biologia Evolutiva
GCA_016097225.1	animal	Canu v. 1.8	55x	Oxford Nanopore MinION	long	animal_long	C_long_ox_nano	233768	5.37	2020-12-20	Anopheles coluzzii	252369346	8.4	Chromosome	1518534	Institut de Biologia Evolutiva
GCA_014905175.1	animal	Smartdenovo v. JUL-2019; Canu v. JUL-2019	69.0x	Oxford Nanopore GridION	long	animal_long	C_long_ox_nano	3929594	6.59	2020-10-21	Aphidius gifuensis	156944493	8.2	Chromosome	684658	CAU
GCA_020184165.1	animal	Canu v. 1.5; WTDBG v. 2.1; Pilon v. 1.22; LACHESIS v. 1.0	104x	Oxford Nanopore MinION; Illumina HiSeq	long	animal_long	C_long_ox_nano	2200049	6.34	2021-09-30	Aphis gossypii	377585537	8.58	Chromosome	80765	Yangzhou University
GCA_002217905.1	animal	SPAde v.3.10.1; Finishing Module in CLC genomics workbench Genome v.1.7	292x	Minion nanopore; illumina Hiseq2500	long	animal_long	C_long_ox_nano	179487	5.25	2017-07-08	Apis cerana japonica	211200590	8.32	Scaffold	292787	Division of Applied Genetics/Insect Genome Research and Engineering Unit, Institute of Agrobiological Sciences, The National Agriculture and Food Research Organization
GCA_009792835.1	animal	SPAdes v. FEB-2019	37.3x	Illumina NextSeq; Oxford Nanopore PromethION	long	animal_long	C_long_ox_nano	30868	4.49	2019-12-23	Apis dorsata	223527749	8.35	Scaffold	7462	American Museum of Natural History
GCA_020284085.1	animal	Wtdbg2 v. 1	130.0x	Oxford Nanopore; Illumina	long	animal_long	C_long_ox_nano	825441	5.92	2021-10-06	Aporrectodea caliginosa	1111813877	9.05	Scaffold	302032	None
GCA_019974035.1	animal	CLC Genomics Workbench v. 20.0.4	143x	Illumina HiSeq X; MinION	long	animal_long	C_long_ox_nano	26422	4.42	2021-08-23	Apteronemobius asahinai	1676217857	9.22	Scaffold	746126	Department of Evolutionary Studies of Biosystems, SOKENDAI (The Graduate University for Advanced Studies)
GCA_013433245.1	animal	MaSuRCA v. 3.3.5	150.0x	Illumina NovaSeq; Oxford Nanopore GridION; BioNano Optical Mapping	long	animal_long	C_long_ox_nano	11243935	7.05	2020-07-21	Ara glaucogularis	1139702960	9.06	Scaffold	303304	Texas A&amp;M University
GCA_013235015.1	animal	Supernova v. 2.0.0	19.4x	Illumina NextSeq 500; MinION	long	animal_long	C_long_ox_nano	22999	4.36	2019-08-02	Araneus ventricosus	3656621265	9.56	Scaffold	182803	Institue for Advanced Biosciences, Keio University
GCA_018873245.1	animal	Canu v. 1.8; BWA alinger v. 1.1; Pilon v. 1.23	60.0x	Oxford Nanopore MinION	long	animal_long	C_long_ox_nano	994532	6	2021-06-14	Archegozetes longisetosus	198015961	8.3	Contig	66560	California Institute of Technology
GCA_011634625.1	animal	MaSuRCA v. 3.3.6	113.0x	Illumina NovaSeq; Oxford Nanopore MinION	long	animal_long	C_long_ox_nano	5933	3.77	2020-03-23	Babylonia areolata	1108395005	9.04	Scaffold	304850	Fisheries and Technical, Economic College
GCA_016617805.2	animal	Flye with Nanopore reads and MaSURCA super reads. v. June 2019	60.0x	Illumina; Oxford Nanopore MinION	long	animal_long	C_long_ox_nano	350910	5.55	2021-01-19	Bactrocera tryoni	570642875	8.76	Chromosome	59916	CSIRO
GCA_019155185.1	animal	Canu v. 1.5	232.0x	Oxford Nanopore GridION	long	animal_long	C_long_ox_nano	5533578	6.74	2021-07-07	Beaufortia kweichowensis	448565924	8.65	Chromosome	241442	Institute of Hydrobiology
GCA_011033025.1	animal	wtdbg2 v. 2.4; npScarf v. commit 0afb7b5; nanopolish v. 0.11.0; Purge Haplotigs v. commit 7123054; pilon v. 1.22; salsa v. 2.2; LR Gapcloser v. 156381a	290.0x	Oxford Nanopore MinION; Illumina HiSeq	long	animal_long	C_long_ox_nano	208539	5.32	2020-03-05	Beroe forskalii	218968635	8.34	Scaffold	140453	Monterey Bay Aquarium Research Institute
GCA_013403625.1	animal	Minimap v. 2.14-r883; Miniasm v. 0.3-r179; Racon v. 1.3.1; Pilon v. 1.23	63.0x	Oxford Nanopore MinION; Illumina HiSeq	long	animal_long	C_long_ox_nano	2171468	6.34	2020-07-13	Betta splendens	440784772	8.64	Chromosome	158456	LOEWE Centre for Translational Biodiversity Genomics (LOEWE-TBG)
GCA_019201815.1	animal	wtdbg2 v. 2.2	35.0x	Oxford Nanopore MinION	long	animal_long	C_long_ox_nano	8601724	6.93	2021-07-13	Bombus balteatus	250065621	8.4	Contig	85657	Uppsala University
GCA_011952205.1	animal	MaSuRCA v. 3.3.5	125.0x	Illumina NovaSeq; Oxford Nanopore GridION	long	animal_long	C_long_ox_nano	2202782	6.34	2020-04-03	Bombus bifarius	266784621	8.43	Scaffold	103933	University of Alabama
GCA_019677175.1	animal	wtdbg2 v. 2.2	30.0x	Oxford Nanopore	long	animal_long	C_long_ox_nano	3020754	6.48	2021-08-18	Bombus sylvicola	252081862	8.4	Contig	309975	Uppsala University
GCA_011952275.1	animal	MaSuRCA v. 3.3.5	125.0x	Illumina NovaSeq; Oxford Nanopore GridION	long	animal_long	C_long_ox_nano	3064919	6.49	2020-04-03	Bombus vancouverensis nearcticus	282133710	8.45	Scaffold	2705178	University of Alabama
GCA_011952255.1	animal	MaSuRCA v. 3.3.1	125.0x	Illumina HiSeq; Oxford Nanopore GridION	long	animal_long	C_long_ox_nano	2733020	6.44	2020-04-03	Bombus vosnesenskii	275577952	8.44	Scaffold	207650	University of Alabama
GCA_005887515.2	animal	Canu v. 1.0; Wtdbg v. 1.1; LACHESIS v. 2.0	239.0x	Oxford Nanopore GridION; Illumina HiSeq	long	animal_long	C_long_ox_nano	44716738	7.65	2019-06-10	Bos grunniens	2832776395	9.45	Chromosome	30521	Lanzhou University
GCA_018282465.1	animal	Canu v. 1.9	84x	Oxford Nanopore	long	animal_long	C_long_ox_nano	70612029	7.85	2021-05-06	Bos taurus x Bison bison	2861687306	9.46	Chromosome	297284	USDA ARS
GCA_018282365.1	animal	Canu v. 1.9	82x	Oxford Nanopore	long	animal_long	C_long_ox_nano	68474646	7.84	2021-05-06	Bos taurus x Bison bison	2651593212	9.42	Chromosome	297284	USDA ARS
GCA_019054805.1	animal	NextDenovo v. 2.3.1; NextPolish v. 1.3.1	363.0x	Oxford Nanopore PromethION; Illumina HiSeq	long	animal_long	C_long_ox_nano	6365377	6.8	2021-06-29	Brachionus manjavacas	114172357	8.06	Scaffold	667381	Sungkyunkwan University
GCA_018683815.1	animal	NextDenovo v. 2.3.1; NextPolish v. 1.3.1	332.0x	Oxford Nanopore PromethION; Illumina HiSeq	long	animal_long	C_long_ox_nano	3481836	6.54	2021-06-03	Brachionus manjavacas	108058317	8.03	Contig	667381	Sungkyunkwan University
GCA_020368025.1	animal	Wtdbg2 v. 2	206.0x	Oxford Nanopore MinION; Illumina HiSeq	long	animal_long	C_long_ox_nano	5180106	6.71	2021-10-07	Brachyhypopomus occidentalis	540332535	8.73	Scaffold	1194720	Smithsonian Tropical Research Institute
GCA_013403715.1	animal	Canu v. 1.9	55.0x	Oxford Nanopore	long	animal_long	C_long_ox_nano	2159924	6.33	2020-07-13	Caenorhabditis elegans	103051919	8.01	Contig	6239	University of Alabama
GCA_002259235.2	animal	Canu v. 2020	65.0x	Oxford Nanopore GridION	long	animal_long	C_long_ox_nano	13082912	7.12	2021-06-23	Caenorhabditis latens	120367454	8.08	Scaffold	1503980	University of Oregon
GCA_001643685.2	animal	Celera Assembler v. 8.1	70.0x	Illumina Synthetic Long Read; Chromosome conformation capture; Oxford Nanopore	long	animal_long	C_long_ox_nano	61136	4.79	2021-08-05	Caenorhabditis nigoni	134205843	8.13	Chromosome	1611254	Hong Kong Baptist University
GCA_002259225.2	animal	Flye v. 2020	85.0x	Oxford Nanopore GridION	long	animal_long	C_long_ox_nano	10116915	7.01	2021-06-23	Caenorhabditis remanei	132032719	8.12	Scaffold	31234	University of Oregon
GCA_001643735.3	animal	Flye v. 2020	102.0x	Oxford Nanopore GridION	long	animal_long	C_long_ox_nano	5053896	6.7	2021-06-23	Caenorhabditis remanei	124485991	8.1	Scaffold	31234	University of Oregon
GCA_018990105.1	animal	Flye v. 2020	75.0x	Oxford Nanopore GridION	long	animal_long	C_long_ox_nano	3356450	6.53	2021-06-23	Caenorhabditis remanei	142529988	8.15	Scaffold	31234	University of Alabama
GCA_016735795.1	animal	Flye Assembler v. 2.4	300.0x	Illumina; Oxford Nanopore MinION	long	animal_long	C_long_ox_nano	5142224	6.71	2021-01-25	Caenorhabditis tropicalis	81560419	7.91	Chromosome	1561998	UCLA
GCA_016630915.1	animal	wtdbg2 v. 2.2	55.0x	Oxford Nanopore MinION	long	animal_long	C_long_ox_nano	2201294	6.34	2021-01-13	Callionymus lyra	568707486	8.75	Scaffold	34785	Senckenberg Nature Research Society
GCA_013276365.2	animal	Flye v. 2.6; Juicebox v. DEC-2019; PBJelly v. 15.8.24; PAFScaff v. 0.4.0; Diploidocus v. 0.9.0; Manual curation v. MAY-2020	112.2x	Oxford Nanopore PromethION; BGISEQ-500; Illumina NovaSeq	long	animal_long	C_long_ox_nano	37759230	7.58	2021-02-23	Canis lupus familiaris	2344986233	9.37	Chromosome	9615	University of New South Wales
GCA_019399895.1	animal	Canu v. 1.9	30.0x	Oxford Nanopore MinION; Illumina; 454	long	animal_long	C_long_ox_nano	5730056	6.76	2021-07-29	Cardiocondyla obscurior	193051228	8.29	Scaffold	286306	University of Muenster
GCA_014849445.1	animal	wtdbg v. 1.2.8	54.0x	Oxford Nanopore PromethION; Illumina NovaSeq	long	animal_long	C_long_ox_nano	22791723	7.36	2020-10-05	Cercopithecus mona	2902804697	9.46	Scaffold	36226	Kunming Institute of Zoology, Chinese Academy of Sciences
GCA_018997905.1	animal	wtdbg2 v. 2.5	100x	Illumina HiSeq; Oxford Nanopore	long	animal_long	C_long_ox_nano	13290021	7.12	2021-06-24	Channa argus	623704440	8.79	Chromosome	215402	Chinese Academy of Sciences
GCA_020496755.1	animal	wtdbg2 v. 2.5	100x	Illumina HiSeq; Oxford Nanopore	long	animal_long	C_long_ox_nano	21727292	7.34	2021-10-14	Channa maculata	618823650	8.79	Chromosome	188791	Chinese Academy of Sciences
GCA_018691325.1	animal	WTDBG2 v. 2.3	248.0x	Oxford Nanopore GridION; Oxford Nanopore PromethION; Illumina HiSeq	long	animal_long	C_long_ox_nano	3177434	6.5	2021-06-03	Chanos chanos	659336151	8.82	Contig	29144	GenoFish
GCA_018320785.1	animal	SMART denovo v. 2.0	77.0x	Oxford Nanopore	long	animal_long	C_long_ox_nano	16477222	7.22	2021-05-12	Cheilinus undulatus	1173455521	9.07	Chromosome	241271	Shanghai Ocean University
GCA_009830355.1	animal	wtdbg v. 2.5; P_RNA_Scaffolder v. 1	40.0x	Oxford Nanopore MinION; Illumina NovaSeq	long	animal_long	C_long_ox_nano	80900	4.91	2020-01-03	Cherax destructor	3336744225	9.52	Scaffold	6723	Deakin University
GCA_009761615.1	animal	Platanus v. 1.2.4; LINKS v. 1.8.5	100.0x	Illumina; Oxford Nanopore MinION	long	animal_long	C_long_ox_nano	3285	3.52	2019-12-17	Cherax quadricarinatus	3236648033	9.51	Scaffold	27406	Deakin University
GCA_020152595.1	animal	Shasta v. 0.4.0; wtdbg2 v. 2.5	38.0x	Oxford Nanopore PromethION; Illumina NovaSeq	long	animal_long	C_long_ox_nano	1217086	6.09	2021-09-27	Chiridota heheva	1106931595	9.04	Scaffold	2743191	SYSU
GCA_012295145.1	animal	wtdbg v. 2.1(20181007)	253.0x	Oxford Nanopore	long	animal_long	C_long_ox_nano	230037	5.36	2020-04-14	Chrysaora quinquecirrha	336819409	8.53	Scaffold	6148	Center for Ecological and Environmental Sciences
GCA_012295275.1	animal	canu v. 1.7; smartdenovo v. Feb-2018	155.0x	Illumina NovaSeq; Oxford Nanopore MiniION	long	animal_long	C_long_ox_nano	1883489	6.27	2020-04-15	Chrysomallon squamiferum	404610835	8.61	Chromosome	216257	Hong Kong University of Science and Technology
GCA_018150985.1	animal	Flye v. 2.6; Racon v. 1.4.12; Medaka v. 0.9.1; Pilon v. 1.23	219.9x	Oxford Nanopore MinION; Illumina HiSeq	long	animal_long	C_long_ox_nano	8126076	6.91	2021-04-28	Chymomyza costata	315184827	8.5	Contig	76946	Stanford University
GCA_018327805.1	animal	NECAT v. 20200119; NextPolish v. 1.2.1	677x	Nanopore MinION; Illumina HiSeq2500	long	animal_long	C_long_ox_nano	913132	5.96	2021-04-02	Ciona intestinalis	175288331	8.24	Scaffold	7719	Marine Genomics Unit, Okinawa Institute of Science and Technology
GCA_003604175.2	animal	3DDNA v. MAY-2020	200.0x	HiC and Oxford Nanopore	long	animal_long	C_long_ox_nano	838796	5.92	2021-04-12	Clonorchis sinensis	558124894	8.75	Chromosome	79923	The University of Melbourne
GCA_016920875.1	animal	Canu v. 1.6	35.0x	Oxford Nanopore MinION; Illumina HiSeq	long	animal_long	C_long_ox_nano	530044	5.72	2021-02-23	Columbicola columbae	207887661	8.32	Scaffold	128991	University of Utah
GCA_018398675.1	animal	Flye v. 2.5	20.0x	Oxford Nanopore PromethION	long	animal_long	C_long_ox_nano	5728271	6.76	2021-05-25	Coregonus clupeaformis	2682595567	9.43	Chromosome	59861	Laval University
GCA_020080835.1	animal	Flye v. 2.8.1	130.0x	Oxford Nanopore MinION; Illumina HiSeq; Hi-C	long	animal_long	C_long_ox_nano	668782	5.83	2021-09-24	Cotesia glomerata	288846213	8.46	Chromosome	32391	Milwaukee Public Museum
GCA_013202065.2	animal	Flye v. 2.5-release	423.0x	Oxford Nanopore MinION; Oxford Nanopore PromethION; Illumina MiSeq	long	animal_long	C_long_ox_nano	6806882	6.83	2021-07-19	Cotesia typhae	186662351	8.27	Contig	2053667	IRBI-UMR 7261 CNRS - University of Tours
GCA_005518195.2	animal	wtdbg v. 2.2	85.6x	Oxford Nanopore GridION	long	animal_long	C_long_ox_nano	581941	5.76	2019-12-16	Crassostrea gigas	587503506	8.77	Contig	29159	Northwestern Polytechnical University
GCA_013387265.1	animal	SMARTdenovo v. Dec-2019	107.91x	Oxford Nanopore; Illumina NovaSeq	long	animal_long	C_long_ox_nano	10375940	7.02	2020-07-02	Cryptolaemus montrouzieri	988106770	8.99	Contig	559131	Sun Yat-sen University
GCA_015732765.1	animal	canu v. 1.8	76.0x	Oxford Nanopore MinION; Oxford Nanopore PromethION; Illumina; Bionano DLS; Hi-C; Oxford Nanopore Flongle	long	animal_long	C_long_ox_nano	2875282	6.46	2020-12-04	Culex quinquefasciatus	573214445	8.76	Chromosome	7176	None
GCA_018398635.1	animal	Supernova v. 2.0.0; 3D-DNA v. 180922; Racon v. 1.3.1	41.0x	Illumina HiSeq; Oxford Nanopore MinION	long	animal_long	C_long_ox_nano	71034	4.85	2021-05-19	Cyprinodon brontotheroides	1162748951	9.07	Scaffold	1987526	University of California Berkeley
GCA_020184715.1	animal	Nextdenovo v. 2.3	190.0x	Oxford Nanopore GridION	long	animal_long	C_long_ox_nano	21088021	7.32	2021-09-30	Danio rerio	1401249944	9.15	Chromosome	7955	Institute of Hydrobiology, Chinese Academy of Sciences
GCA_020064045.1	animal	Miniasm v. 0.3	30.0x	Nanopore long-read sequencing; Illumina	long	animal_long	C_long_ox_nano	3106778	6.49	2021-09-20	Danio rerio	1419341486	9.15	Contig	7955	University of Kentucky
GCA_007224835.1	animal	MaSuRCA v. 3.2.6	185.0x	Illumina HiSeq; Oxford Nanopore MiniION	long	animal_long	C_long_ox_nano	133131	5.12	2019-07-22	Danionella translucida	735303417	8.87	Scaffold	623744	Charite - Universitatsmedizin Berlin
GCA_019925095.1	animal	NextDenovo v. 2	118x	Oxford Nanopore PromethION	long	animal_long	C_long_ox_nano	20894489	7.32	2021-09-14	Dendrolimus kikuchii	705515768	8.85	Chromosome	765133	Southwest Forestry University
GCA_016069955.1	animal	MaSuRCA v. 3.3.1	400.0x	Illumina HiSeq; Oxford Nanopore MinION	long	animal_long	C_long_ox_nano	46084	4.66	2020-12-15	Drepana arcuata	270472572	8.43	Scaffold	219515	Carleton University
GCA_018903765.1	animal	Flye v. 2.6; Racon v. 1.4.12; Medaka v. 0.9.1; Pilon v. 1.23	114.1x	Oxford Nanopore MinION; Illumina HiSeq	long	animal_long	C_long_ox_nano	5345913	6.73	2021-06-16	Drosophila aff. chauvacae BK-2020	212108578	8.33	Scaffold	2789722	Stanford University
GCA_018150905.1	animal	Flye v. 2.6; Racon v. 1.4.12; Medaka v. 0.9.1; Pilon v. 1.23	133.3x	Oxford Nanopore MinION; Illumina HiSeq	long	animal_long	C_long_ox_nano	11334561	7.05	2021-04-28	Drosophila ambigua	161264264	8.21	Contig	7216	Stanford University
GCA_018152915.1	animal	Flye v. 2.6; Racon v. 1.4.12; Medaka v. 0.9.1; Pilon v. 1.23	135.1x	Oxford Nanopore MinION; Illumina HiSeq	long	animal_long	C_long_ox_nano	20798877	7.32	2021-04-28	Drosophila americana	183572841	8.26	Contig	40366	Stanford University
GCA_018148915.1	animal	Flye v. 2.6; Racon v. 1.4.12; Medaka v. 0.9.1; Pilon v. 1.23	87.5x	Oxford Nanopore MinION; Illumina HiSeq	long	animal_long	C_long_ox_nano	4554689	6.66	2021-04-28	Drosophila ananassae	173940550	8.24	Contig	7217	Stanford University
GCA_018151165.1	animal	Flye v. 2.6; Racon v. 1.4.12; Medaka v. 0.9.1; Pilon v. 1.23	149.9x	Oxford Nanopore MinION; Illumina HiSeq	long	animal_long	C_long_ox_nano	4863239	6.69	2021-04-28	Drosophila arawakana	171389560	8.23	Contig	30017	Stanford University
GCA_018148935.1	animal	Flye v. 2.6; Racon v. 1.4.12; Medaka v. 0.9.1; Pilon v. 1.23	111.7x	Oxford Nanopore MinION; Illumina GAIIx	long	animal_long	C_long_ox_nano	23381765	7.37	2021-04-28	Drosophila biarmipes	185318521	8.27	Contig	125945	Stanford University
GCA_009664405.1	animal	Canu v. 1.8; WTBG2 v. SEPT-2019	45.0x	Oxford Nanopore	long	animal_long	C_long_ox_nano	2386451	6.38	2019-11-15	Drosophila bifasciata	192749618	8.28	Chromosome	7218	University of California - Berkeley
GCA_018153845.1	animal	Flye v. 2.6; Racon v. 1.4.12; Medaka v. 0.9.1; Pilon v. 1.23	133.1x	Oxford Nanopore MinION; Illumina HiSeq	long	animal_long	C_long_ox_nano	15788854	7.2	2021-04-28	Drosophila bipectinata	192393922	8.28	Contig	42026	Stanford University
GCA_018151655.1	animal	Flye v. 2.6; Racon v. 1.4.12; Medaka v. 0.9.1; Pilon v. 1.23	117.9x	Oxford Nanopore MinION; Illumina HiSeq	long	animal_long	C_long_ox_nano	20206544	7.31	2021-04-28	Drosophila bocqueti	173041441	8.24	Contig	74549	Stanford University
GCA_018903735.1	animal	Flye v. 2.6; Racon v. 1.4.12; Medaka v. 0.9.1; Pilon v. 1.23	102.0x	Oxford Nanopore MinION; Illumina HiSeq	long	animal_long	C_long_ox_nano	4216638	6.62	2021-06-16	Drosophila cardini	181105816	8.26	Contig	133981	Stanford University
GCA_018152295.1	animal	Flye v. 2.6; Racon v. 1.4.12; Medaka v. 0.9.1; Pilon v. 1.23	109.0x	Oxford Nanopore MinION; Illumina HiSeq	long	animal_long	C_long_ox_nano	14004682	7.15	2021-04-28	Drosophila carrolli	231219246	8.36	Contig	2789720	Stanford University
GCA_018152125.1	animal	Flye v. 2.6; Racon v. 1.4.12; Medaka v. 0.9.1; Pilon v. 1.23	99.7x	Oxford Nanopore MinION; Illumina HiSeq	long	animal_long	C_long_ox_nano	14045695	7.15	2021-04-28	Drosophila dunni	177495819	8.25	Contig	133979	Stanford University
GCA_018152505.1	animal	Flye v. 2.6; Racon v. 1.4.12; Medaka v. 0.9.1; Pilon v. 1.23	108.2x	Oxford Nanopore MinION; Illumina GAIIx	long	animal_long	C_long_ox_nano	21933072	7.34	2021-04-28	Drosophila elegans	178445117	8.25	Contig	30023	Stanford University
GCA_018150345.1	animal	Flye v. 2.6; Racon v. 1.4.12; Medaka v. 0.9.1	46.5x	Oxford Nanopore MinION	long	animal_long	C_long_ox_nano	6639417	6.82	2021-04-28	Drosophila equinoxialis	221733993	8.35	Contig	46790	Stanford University
GCA_018150545.1	animal	Flye v. 2.6; Racon v. 1.4.12; Medaka v. 0.9.1; Pilon v. 1.23	103.4x	Oxford Nanopore MinION; Illumina HiSeq	long	animal_long	C_long_ox_nano	22310376	7.35	2021-04-28	Drosophila ercepeae	178957960	8.25	Contig	42063	Stanford University
GCA_018904525.1	animal	Flye v. 2.6; Racon v. 1.4.12; Medaka v. 0.9.1; Pilon v. 1.23	89.5x	Oxford Nanopore MinION; Illumina HiSeq	long	animal_long	C_long_ox_nano	20389455	7.31	2021-06-16	Drosophila erecta	135657613	8.13	Scaffold	7220	Stanford University
GCA_018153835.1	animal	Flye v. 2.6; Racon v. 1.4.12; Medaka v. 0.9.1; Pilon v. 1.23	118.0x	Oxford Nanopore MinION; Illumina HiSeq	long	animal_long	C_long_ox_nano	2288481	6.36	2021-04-28	Drosophila eugracilis	164811307	8.22	Contig	29029	Stanford University
GCA_018152265.1	animal	Flye v. 2.6; Racon v. 1.4.12; Medaka v. 0.9.1; Pilon v. 1.23	96.7x	Oxford Nanopore MinION; Illumina GAIIx	long	animal_long	C_long_ox_nano	9958166	7	2021-04-28	Drosophila ficusphila	167832931	8.22	Contig	30025	Stanford University
GCA_018901825.1	animal	Flye v. 2.6; Racon v. 1.4.12; Medaka v. 0.9.1	65.5x	Oxford Nanopore MinION	long	animal_long	C_long_ox_nano	14085961	7.15	2021-06-16	Drosophila funebris	154245976	8.19	Contig	7221	Stanford University
GCA_018153365.1	animal	Flye v. 2.6; Racon v. 1.4.12; Medaka v. 0.9.1; Pilon v. 1.23	124.6x	Oxford Nanopore MinION; Illumina HiSeq	long	animal_long	C_long_ox_nano	4123611	6.62	2021-04-28	Drosophila fuyamai	229100662	8.36	Contig	65963	Stanford University
GCA_018153295.1	animal	Flye v. 2.6; Racon v. 1.4.12; Medaka v. 0.9.1; Pilon v. 1.23	92.8x	Oxford Nanopore MinION; Illumina HiSeq	long	animal_long	C_long_ox_nano	23286615	7.37	2021-04-28	Drosophila grimshawi	191382978	8.28	Contig	7222	Stanford University
GCA_018153375.1	animal	Flye v. 2.6; Racon v. 1.4.12; Medaka v. 0.9.1; Pilon v. 1.23	156.4x	Oxford Nanopore MinION; Illumina NextSeq	long	animal_long	C_long_ox_nano	9651916	6.98	2021-04-28	Drosophila immigrans	183277074	8.26	Contig	7250	Stanford University
GCA_018152165.1	animal	Flye v. 2.6; Racon v. 1.4.12; Medaka v. 0.9.1; Pilon v. 1.23	111.2x	Oxford Nanopore MinION; Illumina HiSeq	long	animal_long	C_long_ox_nano	4569332	6.66	2021-04-28	Drosophila immigrans	163691436	8.21	Contig	7250	Stanford University
GCA_004354385.1	animal	Canu v. 1.6	20.0x	Oxford Nanopore MiniION	long	animal_long	C_long_ox_nano	3071820	6.49	2019-03-19	Drosophila innubila	167978031	8.23	Chromosome	198719	University of Kansas
GCA_004354385.2	animal	Canu v. 1.6	20.0x	Oxford Nanopore MinION	long	animal_long	C_long_ox_nano	3071820	6.49	2020-12-20	Drosophila innubila	166268644	8.22	Chromosome	198719	University of Kansas
GCA_018903935.1	animal	Flye v. 2.6; Racon v. 1.4.12; Medaka v. 0.9.1; Pilon v. 1.23	120.5x	Oxford Nanopore MinION; Illumina HiSeq	long	animal_long	C_long_ox_nano	6295961	6.8	2021-06-16	Drosophila insularis	212411654	8.33	Contig	46792	Stanford University
GCA_018152175.1	animal	Flye v. 2.6; Racon v. 1.4.12; Medaka v. 0.9.1; Pilon v. 1.23	117.4x	Oxford Nanopore MinION; Illumina HiSeq	long	animal_long	C_long_ox_nano	24616268	7.39	2021-04-28	Drosophila jambulina	179653633	8.25	Contig	111875	Stanford University
GCA_018152535.1	animal	Flye v. 2.6; Racon v. 1.4.12; Medaka v. 0.9.1; Pilon v. 1.23	113.0x	Oxford Nanopore MinION; Illumina GAIIx	long	animal_long	C_long_ox_nano	21812520	7.34	2021-04-28	Drosophila kikkawai	188799863	8.28	Contig	30033	Stanford University
GCA_018153305.1	animal	Flye v. 2.6; Racon v. 1.4.12; Medaka v. 0.9.1; Pilon v. 1.23	98.0x	Oxford Nanopore MinION; Illumina HiSeq	long	animal_long	C_long_ox_nano	10767929	7.03	2021-04-28	Drosophila kurseongensis	206440819	8.31	Contig	1395515	Stanford University
GCA_018903485.1	animal	Flye v. 2.6; Racon v. 1.4.12; Medaka v. 0.9.1; Pilon v. 1.23	100.5x	Oxford Nanopore MinION; Illumina HiSeq	long	animal_long	C_long_ox_nano	7098318	6.85	2021-06-16	Drosophila littoralis	236786485	8.37	Scaffold	47316	Stanford University
GCA_008121275.1	animal	wtdbg2 v. 2019	50.0x	Oxford Nanopore	long	animal_long	C_long_ox_nano	5037799	6.7	2019-08-28	Drosophila lowei	184313494	8.27	Chromosome	7251	UC Berkeley
GCA_018153235.1	animal	Flye v. 2.6; Racon v. 1.4.12; Medaka v. 0.9.1; Pilon v. 1.23	97.7x	Oxford Nanopore MinION; Illumina HiSeq	long	animal_long	C_long_ox_nano	20136493	7.3	2021-04-28	Drosophila malerkotliana malerkotliana	191313204	8.28	Contig	195057	Stanford University
GCA_018153275.1	animal	Flye v. 2.6; Racon v. 1.4.12; Medaka v. 0.9.1; Pilon v. 1.23	131.3x	Oxford Nanopore MinION; Illumina HiSeq	long	animal_long	C_long_ox_nano	10924301	7.04	2021-04-28	Drosophila malerkotliana pallens	191125583	8.28	Contig	296644	Stanford University
GCA_018904475.1	animal	Flye v. 2.6; Racon v. 1.4.12; Medaka v. 0.9.1; Pilon v. 1.23	103.8x	Oxford Nanopore MinION; Illumina HiSeq	long	animal_long	C_long_ox_nano	20914214	7.32	2021-06-16	Drosophila mauritiana	130134090	8.11	Scaffold	7226	Stanford University
GCA_018904365.1	animal	Flye v. 2.6; Racon v. 1.4.12; Medaka v. 0.9.1; Pilon v. 1.23	101.6x	Oxford Nanopore MinION; Illumina NextSeq	long	animal_long	C_long_ox_nano	22510348	7.35	2021-06-16	Drosophila melanogaster	144706421	8.16	Scaffold	7227	Stanford University
GCA_004798055.1	animal	Canu v. 1.5	56.0x	Oxford Nanopore	long	animal_long	C_long_ox_nano	10749925	7.03	2019-04-26	Drosophila melanogaster	133403897	8.13	Chromosome	7227	Rutgers University
GCA_004798075.2	animal	Canu v. 1.5	70.0x	Oxford Nanopore	long	animal_long	C_long_ox_nano	6327920	6.8	2019-11-25	Drosophila melanogaster	141550979	8.15	Chromosome	7227	Rutgers University
GCA_020141675.1	animal	Canu v. 1.6	54.2857x	Oxford Nanopore MinION	long	animal_long	C_long_ox_nano	6108657	6.79	2021-09-27	Drosophila melanogaster	141210837	8.15	Chromosome	7227	Institut de Biologia Evolutiva (CSIC-UPF)
GCA_020142105.1	animal	Canu v. 1.6	120.5714x	Oxford Nanopore MinION	long	animal_long	C_long_ox_nano	6014515	6.78	2021-09-27	Drosophila melanogaster	141343829	8.15	Chromosome	7227	Institut de Biologia Evolutiva (CSIC-UPF)
GCA_020141955.1	animal	Canu v. 1.8	108.8571x	Oxford Nanopore MinION	long	animal_long	C_long_ox_nano	4760699	6.68	2021-09-27	Drosophila melanogaster	148444435	8.17	Chromosome	7227	Institut de Biologia Evolutiva (CSIC-UPF)
GCA_020141655.1	animal	Canu v. 1.6	68.5714x	Oxford Nanopore MinION	long	animal_long	C_long_ox_nano	4424990	6.65	2021-09-27	Drosophila melanogaster	141901088	8.15	Chromosome	7227	Institut de Biologia Evolutiva (CSIC-UPF)
GCA_015832445.1	animal	Canu v. 1.7	100.0x	Oxford Nanopore	long	animal_long	C_long_ox_nano	4368087	6.64	2020-12-09	Drosophila melanogaster	149104628	8.17	Chromosome	7227	VetMedUni Vienna
GCA_020142005.1	animal	Canu v. 1.6	72x	Oxford Nanopore MinION	long	animal_long	C_long_ox_nano	3982040	6.6	2021-09-27	Drosophila melanogaster	140921016	8.15	Chromosome	7227	Institut de Biologia Evolutiva (CSIC-UPF)
GCA_020142085.1	animal	Canu v. 1.6	93.7142x	Oxford Nanopore MinION	long	animal_long	C_long_ox_nano	3919405	6.59	2021-09-27	Drosophila melanogaster	138116188	8.14	Chromosome	7227	Institut de Biologia Evolutiva (CSIC-UPF)
GCA_020141935.1	animal	Canu v. 1.6	89.1428x	Oxford Nanopore MinION	long	animal_long	C_long_ox_nano	3296415	6.52	2021-09-27	Drosophila melanogaster	137103268	8.14	Chromosome	7227	Institut de Biologia Evolutiva (CSIC-UPF)
GCA_020141575.1	animal	Canu v. 1.8	108.0571x	Oxford Nanopore MinION	long	animal_long	C_long_ox_nano	3179888	6.5	2021-09-27	Drosophila melanogaster	142579876	8.15	Chromosome	7227	Institut de Biologia Evolutiva (CSIC-UPF)
GCA_020141835.1	animal	Canu v. 1.8	60.1142x	Oxford Nanopore MinION	long	animal_long	C_long_ox_nano	2939319	6.47	2021-09-27	Drosophila melanogaster	147981208	8.17	Chromosome	7227	Institut de Biologia Evolutiva (CSIC-UPF)
GCA_020141495.1	animal	Canu v. 1.6	104x	Oxford Nanopore MinION	long	animal_long	C_long_ox_nano	2623544	6.42	2021-09-27	Drosophila melanogaster	141070179	8.15	Chromosome	7227	Institut de Biologia Evolutiva (CSIC-UPF)
GCA_015852585.1	animal	Canu v. 1.7	100.0x	Oxford Nanopore	long	animal_long	C_long_ox_nano	2400860	6.38	2020-12-09	Drosophila melanogaster	167833895	8.22	Chromosome	7227	VetMedUni Vienna
GCA_020141925.1	animal	Canu v. 1.6	54.8571x	Oxford Nanopore MinION	long	animal_long	C_long_ox_nano	2340457	6.37	2021-09-27	Drosophila melanogaster	143856312	8.16	Chromosome	7227	Institut de Biologia Evolutiva (CSIC-UPF)
GCA_020141875.1	animal	Canu v. 1.6	116x	Oxford Nanopore MinION	long	animal_long	C_long_ox_nano	2007050	6.3	2021-09-27	Drosophila melanogaster	138154812	8.14	Chromosome	7227	Institut de Biologia Evolutiva (CSIC-UPF)
GCA_020141515.1	animal	Canu v. 1.8	84.2857x	Oxford Nanopore MinION	long	animal_long	C_long_ox_nano	1968729	6.29	2021-09-27	Drosophila melanogaster	136665331	8.14	Chromosome	7227	Institut de Biologia Evolutiva (CSIC-UPF)
GCA_020169495.1	animal	Canu v. 1.8	123.4285x	Oxford Nanopore MinION	long	animal_long	C_long_ox_nano	1639443	6.21	2021-09-28	Drosophila melanogaster	135269293	8.13	Chromosome	7227	Institut de Biologia Evolutiva (CSIC-UPF)
GCA_020141735.1	animal	Canu v. 1.8	118.8571x	Oxford Nanopore MinION	long	animal_long	C_long_ox_nano	1535642	6.19	2021-09-27	Drosophila melanogaster	136866951	8.14	Chromosome	7227	Institut de Biologia Evolutiva (CSIC-UPF)
GCA_020141985.1	animal	Canu v. 1.8	86.7428x	Oxford Nanopore MinION	long	animal_long	C_long_ox_nano	1493090	6.17	2021-09-27	Drosophila melanogaster	138734501	8.14	Chromosome	7227	Institut de Biologia Evolutiva (CSIC-UPF)
GCA_020141795.1	animal	Canu v. 1.8	68.4571x	Oxford Nanopore MinION	long	animal_long	C_long_ox_nano	1383816	6.14	2021-09-27	Drosophila melanogaster	138700552	8.14	Chromosome	7227	Institut de Biologia Evolutiva (CSIC-UPF)
GCA_020141585.1	animal	Canu v. 1.8	108.4571x	Oxford Nanopore MinION	long	animal_long	C_long_ox_nano	1383418	6.14	2021-09-27	Drosophila melanogaster	143737500	8.16	Chromosome	7227	Institut de Biologia Evolutiva (CSIC-UPF)
GCA_020141855.1	animal	Canu v. 1.8	74.2857x	Oxford Nanopore MinION	long	animal_long	C_long_ox_nano	1372782	6.14	2021-09-27	Drosophila melanogaster	141117495	8.15	Chromosome	7227	Institut de Biologia Evolutiva (CSIC-UPF)
GCA_020141845.1	animal	Canu v. 1.8	73.7142x	Oxford Nanopore MinION	long	animal_long	C_long_ox_nano	1300632	6.11	2021-09-27	Drosophila melanogaster	140908085	8.15	Chromosome	7227	Institut de Biologia Evolutiva (CSIC-UPF)
GCA_020142045.1	animal	Canu v. 1.8	80x	Oxford Nanopore MinION	long	animal_long	C_long_ox_nano	1116240	6.05	2021-09-27	Drosophila melanogaster	143505252	8.16	Chromosome	7227	Institut de Biologia Evolutiva (CSIC-UPF)
GCA_020141505.1	animal	Canu v. 1.6	67.4285x	Oxford Nanopore MinION	long	animal_long	C_long_ox_nano	1106948	6.04	2021-09-27	Drosophila melanogaster	139166565	8.14	Chromosome	7227	Institut de Biologia Evolutiva (CSIC-UPF)
GCA_020141595.1	animal	Canu v. 1.6	76x	Oxford Nanopore MinION	long	animal_long	C_long_ox_nano	1051444	6.02	2021-09-27	Drosophila melanogaster	142408277	8.15	Chromosome	7227	Institut de Biologia Evolutiva (CSIC-UPF)
GCA_020141815.1	animal	Canu v. 1.8	45.1428x	Oxford Nanopore MinION	long	animal_long	C_long_ox_nano	1034886	6.01	2021-09-27	Drosophila melanogaster	138463216	8.14	Chromosome	7227	Institut de Biologia Evolutiva (CSIC-UPF)
GCA_020142025.1	animal	Canu v. 1.8	54.5142x	Oxford Nanopore MinION	long	animal_long	C_long_ox_nano	967827	5.99	2021-09-27	Drosophila melanogaster	142125391	8.15	Chromosome	7227	Institut de Biologia Evolutiva (CSIC-UPF)
GCA_020141625.1	animal	Canu v. 1.8	63.3714x	Oxford Nanopore MinION	long	animal_long	C_long_ox_nano	810776	5.91	2021-09-27	Drosophila melanogaster	137008987	8.14	Chromosome	7227	Institut de Biologia Evolutiva (CSIC-UPF)
GCA_020141745.1	animal	Canu v. 1.8	77.0857x	Oxford Nanopore MinION	long	animal_long	C_long_ox_nano	770410	5.89	2021-09-27	Drosophila melanogaster	143471580	8.16	Chromosome	7227	Institut de Biologia Evolutiva (CSIC-UPF)
GCA_020142055.1	animal	Canu v. 1.8	45.1428x	Oxford Nanopore MinION	long	animal_long	C_long_ox_nano	752404	5.88	2021-09-27	Drosophila melanogaster	138295947	8.14	Chromosome	7227	Institut de Biologia Evolutiva (CSIC-UPF)
GCA_020141705.1	animal	Canu v. 1.8	56.1142x	Oxford Nanopore MinION	long	animal_long	C_long_ox_nano	511852	5.71	2021-09-27	Drosophila melanogaster	144755542	8.16	Chromosome	7227	Institut de Biologia Evolutiva (CSIC-UPF)
GCA_020141665.1	animal	Canu v. 1.8	62.8571x	Oxford Nanopore MinION	long	animal_long	C_long_ox_nano	410475	5.61	2021-09-27	Drosophila melanogaster	143998669	8.16	Chromosome	7227	Institut de Biologia Evolutiva (CSIC-UPF)
GCA_012273825.1	animal	Meraculous v. NOV-2019; wtdbg2 v. NOV-2019; HiRise v. NOV-2019; Quickmerge v. NOV-2019	564.0x	Illumina HiSeq; Oxford Nanopore MinION	long	animal_long	C_long_ox_nano	303162	5.48	2020-04-13	Drosophila melanogaster	110961886	8.05	Scaffold	7227	UCSC
GCA_018153725.1	animal	Flye v. 2.6; Racon v. 1.4.12; Medaka v. 0.9.1; Pilon v. 1.23	120.4x	Oxford Nanopore MinION; Illumina HiSeq	long	animal_long	C_long_ox_nano	24882697	7.4	2021-04-28	Drosophila mojavensis	163170721	8.21	Contig	7230	Stanford University
GCA_018904325.1	animal	Flye v. 2.6; Racon v. 1.4.12; Medaka v. 0.9.1; Pilon v. 1.23	124.1x	Oxford Nanopore MinION; Illumina HiSeq	long	animal_long	C_long_ox_nano	11375470	7.06	2021-06-16	Drosophila murphyi	153852709	8.19	Contig	48335	Stanford University
GCA_016747895.2	animal	Platanus v. 1.2.4; Canu v. 1.8; quickmerge v. 0.3; Racon v. 1.4.13; HyPo v. 1.0.3	80.0x	Illumina HiSeq; Oxford Nanopore MinION	long	animal_long	C_long_ox_nano	69820	4.84	2021-06-24	Drosophila nasuta	154474978	8.19	Scaffold	42062	University of Mysore
GCA_017165715.1	animal	Canu v. v 1.8	68.0x	Oxford Nanopore MinION	long	animal_long	C_long_ox_nano	38741	4.59	2021-03-04	Drosophila nasuta	123353316	8.09	Contig	42062	University of Mysore
GCA_018903615.1	animal	Flye v. 2.6; Racon v. 1.4.12; Medaka v. 0.9.1; Pilon v. 1.23	114.5x	Oxford Nanopore MinION; Illumina HiSeq	long	animal_long	C_long_ox_nano	6033383	6.78	2021-06-16	Drosophila neocordata	194830689	8.29	Scaffold	30039	Stanford University
GCA_018151105.1	animal	Flye v. 2.6; Racon v. 1.4.12; Medaka v. 0.9.1; Pilon v. 1.23	119.0x	Oxford Nanopore MinION; Illumina HiSeq	long	animal_long	C_long_ox_nano	3931141	6.59	2021-04-28	Drosophila obscura	179834232	8.25	Contig	7282	Stanford University
GCA_018150695.1	animal	Flye v. 2.6; Racon v. 1.4.12; Medaka v. 0.9.1; Pilon v. 1.23	102.8x	Oxford Nanopore MinION; Illumina HiSeq	long	animal_long	C_long_ox_nano	2625980	6.42	2021-04-28	Drosophila oshimai	181013079	8.26	Contig	1870888	Stanford University
GCA_018153455.1	animal	Flye v. 2.6; Racon v. 1.4.12; Medaka v. 0.9.1; Pilon v. 1.23	89.1x	Oxford Nanopore MinION; Illumina HiSeq	long	animal_long	C_long_ox_nano	11640351	7.07	2021-04-28	Drosophila parabipectinata	209862113	8.32	Contig	186283	Stanford University
GCA_018152135.1	animal	Flye v. 2.6; Racon v. 1.4.12; Medaka v. 0.9.1; Pilon v. 1.23	89.4x	Oxford Nanopore MinION; Illumina HiSeq	long	animal_long	C_long_ox_nano	16514525	7.22	2021-04-28	Drosophila paulistorum	321171226	8.51	Contig	46793	Stanford University
GCA_018151315.1	animal	Flye v. 2.6; Racon v. 1.4.12; Medaka v. 0.9.1; Pilon v. 1.23	91.9x	Oxford Nanopore MinION; Illumina HiSeq	long	animal_long	C_long_ox_nano	2150662	6.33	2021-04-28	Drosophila paulistorum	256833452	8.41	Contig	46793	Stanford University
GCA_018904465.1	animal	Flye v. 2.6; Racon v. 1.4.12; Medaka v. 0.9.1; Pilon v. 1.23	127.1x	Oxford Nanopore MinION; Illumina HiSeq	long	animal_long	C_long_ox_nano	4059666	6.61	2021-06-16	Drosophila persimilis	152810519	8.18	Contig	7234	Stanford University
GCA_018151275.1	animal	Flye v. 2.6; Racon v. 1.4.12; Medaka v. 0.9.1; Pilon v. 1.23	100.0x	Oxford Nanopore MinION; Illumina HiSeq	long	animal_long	C_long_ox_nano	2707258	6.43	2021-04-28	Drosophila prosaltans	214135114	8.33	Contig	30042	Stanford University
GCA_018150935.1	animal	Flye v. 2.6; Racon v. 1.4.12; Medaka v. 0.9.1; Pilon v. 1.23	67.6x	Oxford Nanopore MinION; Illumina HiSeq	long	animal_long	C_long_ox_nano	17664120	7.25	2021-04-28	Drosophila pruinosa	201065926	8.3	Contig	312270	Stanford University
GCA_018153145.1	animal	Flye v. 2.6; Racon v. 1.4.12; Medaka v. 0.9.1; Pilon v. 1.23	141.7x	Oxford Nanopore MinION; Illumina HiSeq	long	animal_long	C_long_ox_nano	6062361	6.78	2021-04-28	Drosophila pseudoananassae nigrens	187675720	8.27	Contig	296643	Stanford University
GCA_018153035.1	animal	Flye v. 2.6; Racon v. 1.4.12; Medaka v. 0.9.1; Pilon v. 1.23	110.5x	Oxford Nanopore MinION; Illumina NextSeq	long	animal_long	C_long_ox_nano	7392541	6.87	2021-04-28	Drosophila pseudoananassae pseudoananassae	193740970	8.29	Contig	65965	Stanford University
GCA_004329205.1	animal	canu v. 1.7	40.0x	Oxford Nanopore MiniION	long	animal_long	C_long_ox_nano	5971646	6.78	2019-03-07	Drosophila pseudoobscura	193980066	8.29	Chromosome	7237	UC Berkeley
GCA_018904455.1	animal	Flye v. 2.6; Racon v. 1.4.12; Medaka v. 0.9.1; Pilon v. 1.23	116.6x	Oxford Nanopore MinION; Illumina HiSeq	long	animal_long	C_long_ox_nano	5433179	6.74	2021-06-16	Drosophila pseudoobscura	149802618	8.18	Contig	7237	Stanford University
GCA_018150725.1	animal	Flye v. 2.6; Racon v. 1.4.12; Medaka v. 0.9.1; Pilon v. 1.23	86.4x	Oxford Nanopore MinION; Illumina HiSeq	long	animal_long	C_long_ox_nano	17381606	7.24	2021-04-28	Drosophila quadrilineata	202639777	8.31	Contig	387621	Stanford University
GCA_018903745.1	animal	Flye v. 2.6; Racon v. 1.4.12; Medaka v. 0.9.1; Pilon v. 1.23	101.9x	Oxford Nanopore MinION; Illumina HiSeq	long	animal_long	C_long_ox_nano	9288829	6.97	2021-06-16	Drosophila repleta	154011936	8.19	Contig	30043	Stanford University
GCA_018150835.1	animal	Flye v. 2.6; Racon v. 1.4.12; Medaka v. 0.9.1; Pilon v. 1.23	64.5x	Oxford Nanopore MinION; Illumina HiSeq	long	animal_long	C_long_ox_nano	18762850	7.27	2021-04-28	Drosophila repletoides	181448104	8.26	Contig	170952	Stanford University
GCA_018152115.1	animal	Flye v. 2.6; Racon v. 1.4.12; Medaka v. 0.9.1; Pilon v. 1.23	137.0x	Oxford Nanopore MinION; Illumina GAIIx	long	animal_long	C_long_ox_nano	15806012	7.2	2021-04-28	Drosophila rhopaloa	193508231	8.29	Contig	1041015	Stanford University
GCA_018153105.1	animal	Flye v. 2.6; Racon v. 1.4.12; Medaka v. 0.9.1; Pilon v. 1.23	124.8x	Oxford Nanopore MinION; Illumina NextSeq	long	animal_long	C_long_ox_nano	24719385	7.39	2021-04-28	Drosophila rufa	208439571	8.32	Contig	67533	Stanford University
GCA_018903575.1	animal	Flye v. 2.6; Racon v. 1.4.12; Medaka v. 0.9.1; Pilon v. 1.23	101.9x	Oxford Nanopore MinION; Illumina HiSeq	long	animal_long	C_long_ox_nano	2961640	6.47	2021-06-16	Drosophila saltans	249306946	8.4	Contig	7273	Stanford University
GCA_018904445.1	animal	Flye v. 2.6; Racon v. 1.4.12; Medaka v. 0.9.1; Pilon v. 1.23	123.1x	Oxford Nanopore MinION; Illumina HiSeq	long	animal_long	C_long_ox_nano	16608005	7.22	2021-06-16	Drosophila sechellia	147903942	8.17	Scaffold	7238	Stanford University
GCA_018904415.1	animal	Flye v. 2.6; Racon v. 1.4.12; Medaka v. 0.9.1; Pilon v. 1.23	104.0x	Oxford Nanopore MinION; Illumina HiSeq	long	animal_long	C_long_ox_nano	21142363	7.33	2021-06-16	Drosophila simulans	133569011	8.13	Scaffold	7240	Stanford University
GCA_018150735.1	animal	Flye v. 2.6; Racon v. 1.4.12; Medaka v. 0.9.1; Pilon v. 1.23	111.3x	Oxford Nanopore MinION; Illumina HiSeq	long	animal_long	C_long_ox_nano	14734183	7.17	2021-04-28	Drosophila sp. 14030-0761.01	190454766	8.28	Contig	2872179	Stanford University
GCA_018901795.1	animal	Flye v. 2.6; Racon v. 1.4.12; Medaka v. 0.9.1	63.7x	Oxford Nanopore MinION	long	animal_long	C_long_ox_nano	12131160	7.08	2021-06-16	Drosophila sp. st01m	127210605	8.1	Contig	2796246	Stanford University
GCA_018904355.1	animal	Flye v. 2.6; Racon v. 1.4.12; Medaka v. 0.9.1; Pilon v. 1.23	124.5x	Oxford Nanopore MinION; Illumina HiSeq	long	animal_long	C_long_ox_nano	7964422	6.9	2021-06-16	Drosophila sproati	138134348	8.14	Contig	7289	Stanford University
GCA_018150375.1	animal	Flye v. 2.6; Racon v. 1.4.12; Medaka v. 0.9.1; Pilon v. 1.23	65.5x	Oxford Nanopore MinION; Illumina NextSeq	long	animal_long	C_long_ox_nano	3949872	6.6	2021-04-28	Drosophila sturtevanti	172592868	8.24	Contig	30047	Stanford University
GCA_018903505.1	animal	Flye v. 2.6; Racon v. 1.4.12; Medaka v. 0.9.1; Pilon v. 1.23	216.9x	Oxford Nanopore MinION; Illumina HiSeq	long	animal_long	C_long_ox_nano	17798419	7.25	2021-06-16	Drosophila subobscura	136896320	8.14	Contig	7241	Stanford University
GCA_008121235.1	animal	wtdbg2 v. 2019	118.0x	Oxford Nanopore	long	animal_long	C_long_ox_nano	11370518	7.06	2019-08-28	Drosophila subobscura	126232139	8.1	Chromosome	7241	UC Berkeley
GCA_018150325.1	animal	Flye v. 2.6; Racon v. 1.4.12; Medaka v. 0.9.1	29.8x	Oxford Nanopore MinION	long	animal_long	C_long_ox_nano	1451047	6.16	2021-04-28	Drosophila subpulchrella	268084998	8.43	Contig	1486046	Stanford University
GCA_018150745.1	animal	Flye v. 2.6; Racon v. 1.4.12; Medaka v. 0.9.1; Pilon v. 1.23	109.4x	Oxford Nanopore MinION; Illumina HiSeq	long	animal_long	C_long_ox_nano	8149606	6.91	2021-04-28	Drosophila sucinea	184689537	8.27	Contig	46791	Stanford University
GCA_018152695.1	animal	Flye v. 2.6; Racon v. 1.4.12; Medaka v. 0.9.1; Pilon v. 1.23	149.5x	Oxford Nanopore MinION; Illumina NextSeq	long	animal_long	C_long_ox_nano	12380692	7.09	2021-04-28	Drosophila takahashii	165528346	8.22	Contig	29030	Stanford University
GCA_018903625.1	animal	Flye v. 2.6; Racon v. 1.4.12; Medaka v. 0.9.1; Pilon v. 1.23	78.1x	Oxford Nanopore MinION; Illumina HiSeq	long	animal_long	C_long_ox_nano	8218613	6.91	2021-06-16	Drosophila teissieri	152423477	8.18	Contig	7243	Stanford University
GCA_018903635.1	animal	Flye v. 2.6; Racon v. 1.4.12; Medaka v. 0.9.1; Pilon v. 1.23	84.3x	Oxford Nanopore MinION; Illumina HiSeq	long	animal_long	C_long_ox_nano	7096444	6.85	2021-06-16	Drosophila teissieri	144692533	8.16	Contig	7243	Stanford University
GCA_014170255.2	animal	Juicer v. 1.5.6; 3D-DNA v. 180419	52.0x	Oxford Nanopore; Illumina HiSeq	long	animal_long	C_long_ox_nano	1117044	6.05	2020-08-13	Drosophila triauraria	195275685	8.29	Chromosome	67534	Rutgers University
GCA_018151095.1	animal	Flye v. 2.6; Racon v. 1.4.12; Medaka v. 0.9.1; Pilon v. 1.23	85.6x	Oxford Nanopore MinION; Illumina HiSeq	long	animal_long	C_long_ox_nano	932810	5.97	2021-04-28	Drosophila triauraria	199822644	8.3	Contig	67534	Stanford University
GCA_018150885.1	animal	Flye v. 2.6; Racon v. 1.4.12; Medaka v. 0.9.1; Pilon v. 1.23	133.4x	Oxford Nanopore MinION; Illumina HiSeq	long	animal_long	C_long_ox_nano	5059044	6.7	2021-04-28	Drosophila tristis	158167647	8.2	Contig	7284	Stanford University
GCA_018151085.1	animal	Flye v. 2.6; Racon v. 1.4.12; Medaka v. 0.9.1	51.2x	Oxford Nanopore MinION	long	animal_long	C_long_ox_nano	5082839	6.71	2021-04-28	Drosophila tropicalis	211041385	8.32	Contig	46794	Stanford University
GCA_018150405.1	animal	Flye v. 2.6; Racon v. 1.4.12; Medaka v. 0.9.1; Pilon v. 1.23	116.1x	Oxford Nanopore MinION; Illumina HiSeq	long	animal_long	C_long_ox_nano	22921383	7.36	2021-04-28	Drosophila varians	143042420	8.16	Contig	30050	Stanford University
GCA_016920725.1	animal	Flye v. 2.7.1-b1661	70.0x	Oxford Nanopore MinION	long	animal_long	C_long_ox_nano	16862309	7.23	2021-02-23	Drosophila virilis	182302857	8.26	Scaffold	7244	Engelhardt Molecular Biology Institute
GCA_018153695.1	animal	Flye v. 2.6; Racon v. 1.4.12; Medaka v. 0.9.1; Pilon v. 1.23	107.7x	Oxford Nanopore MinION; Illumina HiSeq	long	animal_long	C_long_ox_nano	11455597	7.06	2021-04-28	Drosophila virilis	168156934	8.23	Contig	7244	Stanford University
GCA_018903445.1	animal	Flye v. 2.6; Racon v. 1.4.12; Medaka v. 0.9.1; Pilon v. 1.23	74.7x	Oxford Nanopore MinION; Illumina HiSeq	long	animal_long	C_long_ox_nano	13590701	7.13	2021-06-16	Drosophila willistoni	244851387	8.39	Scaffold	7260	Stanford University
GCA_018153465.1	animal	Flye v. 2.6; Racon v. 1.4.12; Medaka v. 0.9.1; Pilon v. 1.23	93.2x	Oxford Nanopore MinION; Illumina HiSeq	long	animal_long	C_long_ox_nano	2965855	6.47	2021-04-28	Drosophila willistoni	185633892	8.27	Contig	7260	Stanford University
GCA_018904385.1	animal	Flye v. 2.6; Racon v. 1.4.12; Medaka v. 0.9.1; Pilon v. 1.23	107.9x	Oxford Nanopore MinION; Illumina HiSeq	long	animal_long	C_long_ox_nano	21469989	7.33	2021-06-16	Drosophila yakuba	151310448	8.18	Contig	7245	Stanford University
GCA_018831715.1	animal	CANU v. 1.7; ALLHiC v. 2019	100.0x	Oxford Nanopore; Illumina HiSeq X 10	long	animal_long	C_long_ox_nano	2169089	6.34	2021-06-10	Empoasca onukii	599257890	8.78	Chromosome	1539855	State Key Laboratory of Ecological Pest Control for Fujian and Taiwan Crops
GCA_003426825.1	animal	MaSuRCA v. 3.2.4	100.0x	Illumina; Nanopore	long	animal_long	C_long_ox_nano	641411	5.81	2018-08-23	Eopsaltria australis	1228344903	9.09	Scaffold	44318	Deakin University
GCA_018467065.1	animal	raven v. 1.2.2	129.0x	Oxford Nanopore PromethION	long	animal_long	C_long_ox_nano	433391	5.64	2021-05-25	Ephestia elutella	576941106	8.76	Chromosome	1373157	Guizhou University
GCA_011397635.1	animal	SMARTdenovo v. 1.0	87.6X	Oxford Nanopore sequencing technology	long	animal_long	C_long_ox_nano	13857438	7.14	2020-02-20	Epinephelus fuscoguttatus	1046995804	9.02	Chromosome	293821	Epinephelus fuscoguttatus
GCA_007844535.1	animal	Canu v. 1.7; Racon v. 1.3.1; Pilon v. 1.22	97.0x	Oxford Nanopore GridION; Illumina HiSeq	long	animal_long	C_long_ox_nano	794011	5.9	2019-08-05	Esox lucius	964671668	8.98	Contig	8010	INRA
GCA_005406025.1	animal	Canu v. 1.7	7.22x	Illumina NextSeq 500; Illumina MiSeq; ONT MinION	long	animal_long	C_long_ox_nano	324045	5.51	2019-04-18	Eumeta japonica	727118372	8.86	Scaffold	151549	Institue for Advanced Biosciences, Keio University
GCA_019973915.1	animal	Supernova v. 1.1.5	60x	Illumina HiSeq X; GridION X5	long	animal_long	C_long_ox_nano	84203	4.93	2021-09-09	Euthynnus affinis	758243246	8.88	Scaffold	8227	South Ehime Fisheries Research Center, Ehime University
GCA_018257835.1	animal	MaSuRCA v. 3.3.6	244.0x	Illumina HiSeq; Oxford Nanopore MinION	long	animal_long	C_long_ox_nano	201165	5.3	2021-05-04	Euura lappo	259850817	8.41	Scaffold	469982	University of Eastern Finland
GCA_018420115.1	animal	MaSuRCA v. 3.3.6	145.0x	Illumina HiSeq; Oxford Nanopore MinION	long	animal_long	C_long_ox_nano	23325	4.37	2021-05-20	Euura saliciscinereae	222200365	8.35	Scaffold	2033416	University of Eastern Finland
GCA_010882105.1	animal	wtdgb2 v. 2.3	70.0x	Oxford Nanopore PromethION; Illumina MiSeq	long	animal_long	C_long_ox_nano	10559872	7.02	2020-02-21	Gadus morhua	684268512	8.84	Chromosome	8049	CIGENE
GCA_019740435.1	animal	wtdbg v. AUGUST-2019	109.0x	Oxford Nanopore MinION	long	animal_long	C_long_ox_nano	12906370	7.11	2021-08-25	Gambusia affinis	680149392	8.83	Chromosome	33528	Southwest University
GCA_017591445.1	animal	WTDBG v. 3.4.2019	54.0x	Oxford Nanopore; Illumina HiSeq	long	animal_long	C_long_ox_nano	11323477	7.05	2021-03-30	Giraffa camelopardalis rothschildi	2441480433	9.39	Chromosome	2740528	Northwestern Polytechnical University
GCA_018340375.1	animal	Wtdbg2 v. 2.5	107.0x	Oxford Nanopore; Illumina HiSeq	long	animal_long	C_long_ox_nano	35138189	7.55	2021-05-11	Gonatopus flavifemur	636540065	8.8	Scaffold	2808949	zhejiang university
GCA_018342105.1	animal	wtdbg2 v. 2.5	128.0x	Oxford Nanopore MinION; Illumina HiSeq	long	animal_long	C_long_ox_nano	432124	5.64	2021-05-11	Gonioctena quinquepunctata	1731947787	9.24	Contig	63699	ULB
GCA_004360235.1	animal	wtdbg2 v. 2.2; Racon v. 1.3.1	84.0x	Oxford Nanopore PromethION; Illumina HiSeq	long	animal_long	C_long_ox_nano	17886166	7.25	2019-03-22	Grus nigricollis	1230910289	9.09	Scaffold	40817	Sichuan University
GCA_011680675.1	animal	MaSuRCA v. 3.3.4	100.0x	Illumina NovaSeq; Oxford Nanopore MinION	long	animal_long	C_long_ox_nano	500778	5.7	2020-03-23	Gymnobelideus leadbeateri	3469281398	9.54	Scaffold	38618	Deakin University
GCA_012393455.1	animal	MaSuRCA v. 3.3.0	39.0x	Illumina NextSeq; Oxford Nanopore MinION	long	animal_long	C_long_ox_nano	1011981	6.01	2020-04-16	Halichoerus grypus	2338243510	9.37	Scaffold	9711	Cummings School of Veterinary Medicine at Tufts University
GCA_003918875.1	animal	Platanus v. 1.2.4; wtdbg v. 1.2.8; QuickMerge v. 0.2	150.0x	Oxford Nanopore MiniION; Illumina NovaSeq	long	animal_long	C_long_ox_nano	1177711	6.07	2018-12-07	Haliotis rubra	1378265264	9.14	Scaffold	36100	Deakin University
GCA_017165865.1	animal	SMARTdenovo v. APR-2020	76.6x	Oxford Nanopore GridION; Illumina	long	animal_long	C_long_ox_nano	456792	5.66	2021-03-04	Helicoverpa armigera	390016491	8.59	Contig	29058	National Institute of Crop Science, RDA
GCA_016648045.1	animal	MaSuRCA v. v.3.1.1	75x	Oxford Nanopore MinION; Illumina NovaSeq	long	animal_long	C_long_ox_nano	768217	5.89	2021-01-15	Hesperophylax magnus	1233588871	9.09	Contig	1188115	Brigham Young University
GCA_016906905.1	animal	FALCON v. 2.3	150.0x	Oxford Nanopore PromethION	long	animal_long	C_long_ox_nano	13763034	7.14	2021-02-19	Hestina assimilis	421032318	8.62	Contig	378390	Shaanxi Normal University
GCA_020449115.1	animal	Wtdgb2 v. 2.3	80.0x	Oxford Nanopore PromethION	long	animal_long	C_long_ox_nano	225850	5.35	2021-10-13	Heterodera schachtii	190153211	8.28	Scaffold	97005	Wageningen University and Research
GCA_018136845.1	animal	Supernova v. 2.1.1; TGS_gapcloser v. 1; 3d_dna v. 1	227.0x	Oxford Nanopore GridION; Complete Genomics	long	animal_long	C_long_ox_nano	4571806	6.66	2021-04-26	Heterotis niloticus	670838590	8.83	Chromosome	91721	BGI-Qingdao
GCA_013339905.1	animal	WTDBG2 v. 2.3; 3D-DNA v. 1801014	91.0x	Oxford Nanopore GridION; Oxford Nanopore PromethION; Illumina NovaSeq	long	animal_long	C_long_ox_nano	17826919	7.25	2020-06-16	Hippoglossus stenolepis	594127359	8.77	Chromosome	195615	International Pacific Halibut Commission
GCA_019364655.1	animal	MaSuRCA v. 3.3.8; ragtag v. 1.0.0; flye v. 2.5	71.0x	Illumina NovaSeq; Oxford Nanopore MinION	long	animal_long	C_long_ox_nano	118317	5.07	2021-07-27	Homalodisca vitripennis	1930920422	9.29	Scaffold	197043	University of California, Riverside
GCA_010646975.1	animal	Minimap2 v.2.16-r922; Miniasm v. 0.3-r179; Racon v. 1.3.3; Pilon v. 1.22; ntEdit v. 1.2.2	15x Nanopore,12x Illumina eHAP1; 20x HAP1x	Oxford Nanopore GridION	long	animal_long	C_long_ox_nano	1956558	6.29	2020-02-14	Homo sapiens	2766638572	9.44	Contig	9606	Johns Hopkins Medical Institute
GCA_010645205.1	animal	Minimap2 v.2.16-r922; Miniasm v. 0.3-r179; Racon v. 1.3.3; Pilon v. 1.22; ntEdit v. 1.2.2	15x Nanopore,12x Illumina eHAP1; 20x HAP1x	Oxford Nanopore GridION	long	animal_long	C_long_ox_nano	1956515	6.29	2020-02-14	Homo sapiens	2766593830	9.44	Contig	9606	Johns Hopkins Medical Institute
GCA_010646935.1	animal	Minimap2 v.2.16-r922; Miniasm v. 0.3-r179; Racon v. 1.3.3; Pilon v. 1.22; ntEdit v. 1.2.2	15x Nanopore; 12x Illumina	Oxford Nanopore GridION	long	animal_long	C_long_ox_nano	1956431	6.29	2020-02-14	Homo sapiens	2766456115	9.44	Contig	9606	Johns Hopkins Medical Institute
GCA_009617725.1	animal	wtdbg2 v. 2.4	280.0x	Illumina HiSeq; Oxford Nanopore MinION	long	animal_long	C_long_ox_nano	2190134	6.34	2019-11-07	Hydropsyche tenuis	229663394	8.36	Contig	577407	LOEWE Centre for Translational Biodiversity Genomics
GCA_019925145.1	animal	Wtdbg2 v. 2.3	70.0x	Illumina HiSeq; Oxford Nanopore PromethION	long	animal_long	C_long_ox_nano	23572016	7.37	2021-09-14	Hypophthalmichthys nobilis	857045951	8.93	Chromosome	7965	Chinese Academy of Sciences
GCA_016859345.1	animal	NextDenovo v. 2.0; wdtbg v. 2.0; 3D-DNA v. 180114	62x	Oxford Nanopore GridION; Illumina HiSeq; Illumina	long	animal_long	C_long_ox_nano	11851605	7.07	2021-02-12	Istiophorus platypterus	614110775	8.79	Chromosome	13575	Institute of Deep-Sea Science and Engineering, Chinese Academy of Sciences
GCA_012976165.1	animal	MaSuRCA v. 3.2.8	80.0x	Illumina NextSeq; Oxford Nanopore MinION	long	animal_long	C_long_ox_nano	719175	5.86	2020-05-05	Labeo catla	1019782285	9.01	Scaffold	72446	ICAR-Central Institute of Freshwater Aquaculture
GCA_017141395.1	animal	NextDenovo v. 2.3.0	200.0x	Oxford Nanopore	long	animal_long	C_long_ox_nano	1709941	6.23	2021-03-09	Laodelphax striatellus	510210580	8.71	Chromosome	195883	Zhejiang University
GCA_016086655.2	animal	Flye v. 2.7b-b1528; Racon v. v1.4.16; Pilon v. 1.22; Chromonomer v. 1.10	45.0x	Oxford Nanopore MinION; Illumina	long	animal_long	C_long_ox_nano	4499712	6.65	2020-12-16	Lepeophtheirus salmonis	650284782	8.81	Chromosome	72036	University of Victoria
GCA_019843655.1	animal	SMARTdenovo v. 2017; LACHESIS v. 2019	60.0x	Oxford Nanopore	long	animal_long	C_long_ox_nano	5900000	6.77	2021-09-01	Lethocerus indicus	426832363	8.63	Scaffold	212017	Shanghai Institutes for Biological Sciences
GCA_018903435.1	animal	Flye v. 2.6; Racon v. 1.4.12; Medaka v. 0.9.1	27.3x	Oxford Nanopore MinION	long	animal_long	C_long_ox_nano	560182	5.75	2021-06-16	Leucophenga varia	303593356	8.48	Contig	745178	Stanford University
GCA_008360975.1	animal	MaSuRCA v. 3.3.3	100.0x	Illumina NovaSeq; Oxford Nanopore MinION	long	animal_long	C_long_ox_nano	7673876	6.89	2019-09-09	Lichenostomus cassidix	1102302466	9.04	Scaffold	1497555	Deakin University
GCA_014170235.1	animal	Flye v. 2.6	38.0x	Oxford Nanopore MinION; Illumina HiSeq	long	animal_long	C_long_ox_nano	120328	5.08	2020-08-12	Listronotus bonariensis	1112438712	9.05	Scaffold	292309	University of Otago
GCA_019359885.1	animal	WTDBG2 v. 2.5; haslr v. 0.8al	67.0x	Oxford Nanopore MinION; Illumina NovaSeq	long	animal_long	C_long_ox_nano	53091	4.73	2021-07-27	Listronotus oregonensis	1293280834	9.11	Scaffold	412987	Agriculture Agri-food Canada
GCA_018904275.1	animal	Flye v. 2.6; Racon v. 1.4.12; Medaka v. 0.9.1; Pilon v. 1.23	151.2x	Oxford Nanopore MinION; Illumina HiSeq	long	animal_long	C_long_ox_nano	1678281	6.22	2021-06-16	Lordiphosa clarofinis	398719931	8.6	Scaffold	93397	Stanford University
GCA_018904265.1	animal	Flye v. 2.6; Racon v. 1.4.12; Medaka v. 0.9.1; Pilon v. 1.23	118.1x	Oxford Nanopore MinION; Illumina HiSeq	long	animal_long	C_long_ox_nano	345488	5.54	2021-06-16	Lordiphosa collinella	375096912	8.57	Contig	93398	Stanford University
GCA_018904285.1	animal	Flye v. 2.6; Racon v. 1.4.12; Medaka v. 0.9.1; Pilon v. 1.23	177.0x	Oxford Nanopore MinION; Illumina HiSeq	long	animal_long	C_long_ox_nano	304656	5.48	2021-06-16	Lordiphosa magnipectinata	416514997	8.62	Contig	140570	Stanford University
GCA_018904225.1	animal	Flye v. 2.6; Racon v. 1.4.12; Medaka v. 0.9.1; Pilon v. 1.23	112.2x	Oxford Nanopore MinION; Illumina HiSeq	long	animal_long	C_long_ox_nano	622708	5.79	2021-06-16	Lordiphosa mommai	339463949	8.53	Contig	1870885	Stanford University
GCA_018904235.1	animal	Flye v. 2.6; Racon v. 1.4.12; Medaka v. 0.9.1; Pilon v. 1.23	129.3x	Oxford Nanopore MinION; Illumina HiSeq	long	animal_long	C_long_ox_nano	85869	4.93	2021-06-16	Lordiphosa stackelbergi	307819360	8.49	Contig	93405	Stanford University
GCA_008271625.1	animal	MaSuRCA v. 3.2.8	100.0x	Illumina NovaSeq; Oxford Nanopore MiniION	long	animal_long	C_long_ox_nano	2143760	6.33	2019-09-04	Lutraria rhynchaena	543903147	8.74	Contig	1380851	Fisheries and Technical, Economic College
GCA_015342785.1	animal	HiRise v. MAY-2019	2771.0x	Oxford Nanopore; Illumina	long	animal_long	C_long_ox_nano	219597	5.34	2020-11-16	Lytechinus pictus	998845551	9	Chromosome	7653	University of North Carolina Wilmington
GCA_011100615.1	animal	Canu v. 1.7.1; Nanopolish v. 0.9.2; Pilon v. 1.23; Bionano Solve v. 3.4; ntEdit v. 1.2.2	53.648x	Oxford Nanopore MinION	long	animal_long	C_long_ox_nano	21344639	7.33	2020-03-10	Macaca fascicularis	2906138557	9.46	Chromosome	9541	Baylor College of Medicine Human Genome Sequencing Center
GCA_008360985.1	animal	MaSuRCA v. 3.2.6	200.0x	Illumina NovaSeq; Oxford Nanopore MinION	long	animal_long	C_long_ox_nano	243852	5.39	2019-09-09	Macquaria ambigua	661429323	8.82	Scaffold	135764	Deakin University
GCA_005408345.1	animal	MaSuRCA v. 3.2.4	100.0x	Oxford Nanopore MiniION; Illumina NovaSeq	long	animal_long	C_long_ox_nano	678975	5.83	2019-05-16	Macquaria australasica	675976139	8.83	Scaffold	135765	Deakin University
GCA_014839805.1	animal	Canu v. 2.0; 3D-DNA v. 180922	38.0x	Oxford Nanopore MinION; Illumina NovaSeq	long	animal_long	C_long_ox_nano	424948	5.63	2020-10-02	Manduca sexta	470021481	8.67	Chromosome	7130	Johns Hopkins University
GCA_004794655.1	animal	MaSuRCA v. 2.0	168.0x	Illumina NovaSeq; Oxford Nanopore MiniION	long	animal_long	C_long_ox_nano	4359112	6.64	2019-04-15	Marisa cornuarietis	535287142	8.73	Contig	75126	Hong Kong University of Science and Technology
GCA_016161935.1	animal	NextDenovo v. 2.0-beta.1	96.7x	Oxford Nanopore; Illumina	long	animal_long	C_long_ox_nano	33352699	7.52	2020-12-22	Mauremys reevesii	2367590653	9.37	Chromosome	260615	Anhui normal university
GCA_016617855.1	animal	MaSuRCA v. 3.2.7	40.0x	Illumina HiSeq; Oxford Nanopore PromethION	long	animal_long	C_long_ox_nano	50186	4.7	2021-01-12	Megalonaias nervosa	2365201850	9.37	Scaffold	52375	UNC Charlotte
GCA_019176425.1	animal	WTDBG2 v. 2.3; Juicer v. 1.5.7; 3D-DNA v. 180114	128.5x	Oxford Nanopore MinION; Oxford Nanopore PromethION; Illumina HiSeq	long	animal_long	C_long_ox_nano	17756893	7.25	2021-07-09	Megalops atlanticus	990029801	9	Chromosome	7932	GenoFish
GCA_011125475.1	animal	Celera Assembler v. v2.6	46.0x	Oxford Nanopore; Illumina	long	animal_long	C_long_ox_nano	16045987	7.21	2020-03-17	Melanerpes aurifrons	1309609574	9.12	Contig	371916	University of Oklahoma
GCA_018905775.1	animal	CANU v. 1.8	152.0x	Oxford Nanopore Technology; Illumina Hiseq 3000	long	animal_long	C_long_ox_nano	1882513	6.27	2021-06-16	Meloidogyne exigua	42101073	7.62	Contig	186942	Institut de recherche pour le developpement
GCA_014773135.1	animal	Canu v. 1.8	288.0x	Illumina HiSeq; Oxford Nanopore Technology	long	animal_long	C_long_ox_nano	294907	5.47	2020-09-28	Meloidogyne graminicola	41549413	7.62	Scaffold	189291	Consultative Group for International Agricultural Research Program on rice-agrifood systems
GCA_017639785.1	animal	Flye v. 2.8.1-b1676; Pilon v. 1.23; Bionano Solve v. 3.4	88.0x	Oxford Nanopore PromethION	long	animal_long	C_long_ox_nano	9471653	6.98	2021-03-30	Mesocricetus auratus	2457062007	9.39	Scaffold	10036	Baylor College of Medicine Human Genome Sequencing Center
GCA_018105865.1	animal	SMARTdenovo v. FEB-2017	56.0x	Oxford Nanopore PromethION	long	animal_long	C_long_ox_nano	3037406	6.48	2021-04-26	Metaphire vulgaris	728619257	8.86	Chromosome	1196096	Shanghai University of Medicine and Health Sciences
GCA_020276665.1	animal	SMARTdenovo v. 1	122x	Oxford Nanopore GridION	long	animal_long	C_long_ox_nano	25225000	7.4	2021-10-05	Muntiacus crinifrons	2489495709	9.4	Chromosome	71854	Northwestern Polytechnical University
GCA_020226025.1	animal	SMARTdenovo v. 1	75x	Oxford Nanopore GridION	long	animal_long	C_long_ox_nano	24226309	7.38	2021-10-04	Muntiacus gongshanensis	2475743641	9.39	Scaffold	145526	Northwestern Polytechnical University
GCA_020226045.1	animal	SMARTdenovo v. 1	76x	Oxford Nanopore GridION	long	animal_long	C_long_ox_nano	18600000	7.27	2021-10-05	Muntiacus reevesi	2494014298	9.4	Chromosome	9886	Northwestern Polytechnical University
GCA_014843735.1	animal	wtdbg2 v. 2.4	10.0x	Oxford Nanopore MinION	long	animal_long	C_long_ox_nano	71431	4.85	2020-10-05	Musca domestica	427466556	8.63	Contig	7370	University of Houston
GCA_009859225.1	animal	Flye v. 2.4.2; Racon v. 1.3.3; Medaka v. 0.8.0	18.57x	Oxford Nanopore PromethION	long	animal_long	C_long_ox_nano	33389539	7.52	2020-01-13	Mustela putorius furo	2461648001	9.39	Contig	9669	JCVI
GCA_010015535.1	animal	Flye v. 2.4.2; Racon v. 1.3.3; Medaka v. 0.8.0	29.76x	Oxford Nanopore PromethION	long	animal_long	C_long_ox_nano	32367038	7.51	2020-01-30	Mustela putorius furo	2458820700	9.39	Contig	9669	JCVI
GCA_009859175.1	animal	Flye v. 2.4.2; Racon v. 1.3.3; Medaka v. 0.8.0	21.82x	Oxford Nanopore PromethION	long	animal_long	C_long_ox_nano	32072651	7.51	2020-01-13	Mustela putorius furo	2461384621	9.39	Contig	9669	JCVI
GCA_009859215.1	animal	Flye v. 2.4.2; Racon v. 1.3.3; Medaka v. 0.8.0	18.36x	Oxford Nanopore PromethION	long	animal_long	C_long_ox_nano	30834841	7.49	2020-01-13	Mustela putorius furo	2459857180	9.39	Contig	9669	JCVI
GCA_009859245.1	animal	Flye v. 2.4.2; Racon v. 1.3.3; Medaka v. 0.8.0	24.71x	Oxford Nanopore PromethION	long	animal_long	C_long_ox_nano	30464569	7.48	2020-01-13	Mustela putorius furo	2459021314	9.39	Contig	9669	JCVI
GCA_009859265.1	animal	Flye v. 2.4.2; Racon v. 1.3.3; Medaka v. 0.8.0	19.42x	Oxford Nanopore PromethION	long	animal_long	C_long_ox_nano	29642412	7.47	2020-01-13	Mustela putorius furo	2459397266	9.39	Contig	9669	JCVI
GCA_009859235.1	animal	Flye v. 2.4.2; Racon v. 1.3.3; Medaka v. 0.8.0	16.58x	Oxford Nanopore PromethION	long	animal_long	C_long_ox_nano	27411789	7.44	2020-01-13	Mustela putorius furo	2462062589	9.39	Contig	9669	JCVI
GCA_010367565.1	animal	Flye v. 2.4.2; Racon v. 1.3.3; Medaka v. 0.8.0	28.15x	Oxford Nanopore PromethION	long	animal_long	C_long_ox_nano	26626591	7.43	2020-02-10	Mustela putorius furo	2451933509	9.39	Contig	9669	JCVI
GCA_010367575.1	animal	Flye v. 2.4.2; Racon v. 1.3.3; Medaka v. 0.8.0	55.59x	Oxford Nanopore PromethION	long	animal_long	C_long_ox_nano	24966261	7.4	2020-02-10	Mustela putorius furo	2450625968	9.39	Contig	9669	JCVI
GCA_009859125.1	animal	Flye v. 2.4.2; Racon v. 1.3.3; Medaka v. 0.8.0	23.61x	Oxford Nanopore PromethION	long	animal_long	C_long_ox_nano	24282659	7.39	2020-01-13	Mustela putorius furo	2458507646	9.39	Contig	9669	JCVI
GCA_017311375.1	animal	Canu v. v1.5	160.0x	Oxford Nanopore PromethION	long	animal_long	C_long_ox_nano	1481111	6.17	2021-03-10	Mytilus coruscus	1566529938	9.19	Chromosome	42192	Shanghai Ocean University
GCA_019703515.1	animal	Minimap2 v. 2.17	62.0x	Oxford Nanopore GridION	long	animal_long	C_long_ox_nano	4188572	6.62	2021-08-25	Myxocyprinus asiaticus	2581058468	9.41	Chromosome	70543	University at Buffalo
GCA_016271365.1	animal	MARVEL v. Unknown	30.0x	Oxford Nanopore GridION; Oxford Nanopore PromethION	long	animal_long	C_long_ox_nano	1402697193	9.15	2020-12-28	Neoceratodus forsteri	34557648077	10.54	Chromosome	7892	University of Konstanz
GCA_019974015.1	animal	Canu v. 1.7	112.11 x	Illumina NextSeq 500; ONT GridION	long	animal_long	C_long_ox_nano	41840	4.62	2021-07-23	Nephila pilipes	2694500076	9.43	Scaffold	299642	Institute for Advanced Biosciences, Keio University
GCA_015708395.1	animal	Canu v. 1.8	100.0x	Oxford Nanopore	long	animal_long	C_long_ox_nano	1015374	6.01	2020-12-01	Nilaparvata lugens	955042779	8.98	Chromosome	108931	Zhejiang University
GCA_017355495.1	animal	Flye v. 2.7-b1587; Racon v. v1.4.16; Pilon v. 1.22; Chromonomer v. 1.10; Ragtag v. 1.0.1; Custom v. 1.0	45.0x	Oxford Nanopore MinION; Illumina HiSeq	long	animal_long	C_long_ox_nano	1753068	6.24	2021-03-24	Oncorhynchus gorbuscha	2533379430	9.4	Chromosome	8017	Fisheries and Oceans Canada
GCA_012432095.1	animal	WTDBG v. 1.2.8	93.85x	Oxford Nanopore PromethION; Illumina HiSeq; Hi-C; Bionano optical mapping	long	animal_long	C_long_ox_nano	10809623	7.03	2020-04-17	Onychostoma macrolepis	886569841	8.95	Chromosome	369639	SOUTHWEST UNIVERSITY
GCA_016806645.1	animal	MaSuRCA with Flye v. 3.3.3	170.0x	Illumina HiSeq; Oxford Nanopore MinION	long	animal_long	C_long_ox_nano	1538303	6.19	2021-02-03	Ophiodon elongatus	645875751	8.81	Scaffold	225387	UC Santa Cruz
GCA_013358895.1	animal	Flye v. 2.3.1; 3d-DNA v. 180114	85.0x	Oxford Nanopore PromethION	long	animal_long	C_long_ox_nano	4182292	6.62	2020-06-19	Oreochromis aureus	1005558595	9	Chromosome	47969	University of Vienna
GCA_016625535.1	animal	Canu v. Nov-2017	94.0x	Oxford Nanopore GridION	long	animal_long	C_long_ox_nano	2259908	6.35	2021-01-19	Oreochromis aureus	1237756756	9.09	Chromosome	47969	Guangxi Academy of Fishery Sciences
GCA_013350305.1	animal	Flye v. 2.3.1; 3d-DNA v. 180114	96.0x	Oxford Nanopore PromethION	long	animal_long	C_long_ox_nano	2478287	6.39	2020-06-18	Oreochromis niloticus	993468885	9	Chromosome	8128	University of Vienna
GCA_013425905.1	animal	Flye v. 2.6; GAP v. 5	320.0x	Oxford Nanopore PromethION	long	animal_long	C_long_ox_nano	9635449	6.98	2020-07-20	Oscheius tipulae	60907845	7.78	Chromosome	141969	Wellcome Sanger Institute
GCA_017311455.1	animal	MaSuRCA v. 3.2.9	100.0x	Illumina NovaSeq; Illumina HiSeq; Oxford Nanopore MinION	long	animal_long	C_long_ox_nano	718012	5.86	2021-03-09	Otocyon megalotis megalotis	2374659532	9.38	Scaffold	2793302	CNRS
GCA_019145175.1	animal	nextdenovo v. 2.4.0	100.0x	Oxford Nanopore GridION	long	animal_long	C_long_ox_nano	73326320	7.87	2021-07-08	Ovis aries	2648317365	9.42	Chromosome	9940	Lanzhou Institute of Husbandry and Pharmaceutical Sciences of Chinese Academy of Agricultural Sciences
GCA_011170295.1	animal	NECAT v. Mar-2019; juicebox v. 1.11.08; 3d-dna v. 180922; RaGOO v. September-2019	175.0x	Oxford Nanopore PromethION; Illumina HiSeq	long	animal_long	C_long_ox_nano	8699377	6.94	2020-03-11	Ovis aries	2767816402	9.44	Chromosome	9940	Northwest A&amp;F University
GCA_009078355.1	animal	SmartDeNovo v. MAY-2017; Juicer v. 1.5.6; 3D-DNA v. 180114	147.0x	Illumina HiSeq; Oxford Nanopore GridION	long	animal_long	C_long_ox_nano	16187036	7.21	2019-10-22	Pangasianodon hypophthalmus	758973678	8.88	Chromosome	310915	GenoFish
GCA_016801045.1	animal	Minimap2 v. 2.1	130.0x	Oxford Nanopore; Illumina HiSeq	long	animal_long	C_long_ox_nano	3478581	6.54	2021-02-04	Pangasianodon hypophthalmus	742562378	8.87	Chromosome	310915	BGI Marine
GCA_014898815.1	animal	WTDBG v. 2.0	80.0x	Oxford Nanopore PromethION; Illumina HiSeq	long	animal_long	C_long_ox_nano	1807243	6.26	2020-10-20	Panonychus citri	83967451	7.92	Contig	50023	Citrus Research Institute, Southwest University/Chinese Academy of Agricultural Sciences
GCA_008795835.1	animal	Supernova v. 1.2.1; Dovetail HiRise v. March 26, 2018	46.0x	Illumina; Oxford Nanopore; 10X Genomics	long	animal_long	C_long_ox_nano	286703	5.46	2019-10-07	Panthera leo	2406807619	9.38	Chromosome	9689	Stanford University
GCA_018749465.1	animal	wtdbg v. 2; quickmerge v. 1	150.0x	Oxford Nanopore; Illumina HiSeq	long	animal_long	C_long_ox_nano	1965784	6.29	2021-06-08	Paracanthobrama guichenoti	1087742959	9.04	Chromosome	291819	Chinese Academy of Fishery Sciences
GCA_019096065.1	animal	NextDenovo v. 2.3.1; NextPolish v. 1.3.1	384.7x	Oxford Nanopore PromethION; Illumina HiSeq	long	animal_long	C_long_ox_nano	11574028	7.06	2021-07-02	Paracyclopina nana	91992532	7.96	Contig	565004	Sungkyunkwan University
GCA_020002185.1	animal	MaSuRCA v. 1	50.0x	Illumina NovaSeq; Oxford Nanopore MinION; Hi-C Seq	long	animal_long	C_long_ox_nano	237234	5.38	2021-09-21	Paraescarpia echinospica	1101720295	9.04	Chromosome	2080241	Hong Kong University of Science and Technology
GCA_019649055.1	animal	Canu v. 1.5; nanopolish v. 0.6.1; Pilon v. 1.22; HaploMerger2 v. 20161205	107x	Illumina HiSeq 4000; Oxford Nanopore MinION	long	animal_long	C_long_ox_nano	1033953	6.01	2021-06-17	Paramacrobiotus sp. TYO	170509133	8.23	Scaffold	2823472	The University of Tokyo
GCA_005519975.1	animal	ABySS v. FEB-2017	236.0x	Illumina HiSeq; Oxford Nanopore MiniION	long	animal_long	C_long_ox_nano	103131	5.01	2019-05-20	Pavo cristatus	1027510962	9.01	Scaffold	9049	DEPARTMENT OF BIOCHEMISTRY, ALL INDIA INSTITUTE OF MEDICAL SCIENCES(AIIMS), NEW DELHI, INDIA
GCA_017312705.1	animal	SPAdes v. 3.13.0; Redundans v. 0.14a; REAPR v. 1.0.18; L_RNA_scaffolder; P_RNA_Scaffolder; Sealer v. 2.1.0; NtEdit v. 1.3.1; TGS-GapCloser v. 1.1.1; NtEdit v. 1.3.2; LRScaf v. 1.1.11; BESST v. 2.2.8; purge_haplotigs v. 1.1.1; Hypo v. 1.0.3	377x	Illumina HiSeq 4000; Oxford Nanopore Technologies GridION	long	animal_long	C_long_ox_nano	132830	5.12	2021-02-12	Penaeus japonicus	1704994957	9.23	Scaffold	27405	Laboratory of Genome Science Graduate School of Marine Science and Technology, Tokyo University of Marine Science and Technology
GCA_017312705.2	animal	SPAdes v. 3.13.0; Redundans v. 0.14a; REAPR v. 1.0.18; L_RNA_scaffolder; P_RNA_Scaffolder; Sealer v. 2.1.0; NtEdit v. 1.3.1; TGS-GapCloser v. 1.1.1; NtEdit v. 1.3.2; LRScaf v. 1.1.11; BESST v. 2.2.8; purge_haplotigs v. 1.1.1; Hypo v. 1.0.3	377x	Illumina HiSeq 4000; Oxford Nanopore Technologies GridION	long	animal_long	C_long_ox_nano	132830	5.12	2021-06-07	Penaeus japonicus	1704994957	9.23	Scaffold	27405	Laboratory of Genome Science Graduate School of Marine Science and Technology, Tokyo University of Marine Science and Technology
GCA_007890405.1	animal	MaSuRCA v. 3.3.1; BESST_RNA v. MAY-2019; LRScaf v. 1.1.7	30.0x	Illumina NovaSeq; Oxford Nanopore	long	animal_long	C_long_ox_nano	1782	3.25	2019-08-07	Penaeus monodon	1632388725	9.21	Scaffold	6687	Vietnam Academy of Science and Technology (VAST)
GCA_004354835.1	animal	SmartDeNovo v. MAY-2017; 3D-DNA v. 180114	137.7x	Oxford Nanopore; Illumina HiSeq	long	animal_long	C_long_ox_nano	4268950	6.63	2019-03-19	Perca flavescens	877439799	8.94	Chromosome	8167	INRA (Fish Physiology and Genomics laboratory)
GCA_013375545.1	animal	CANU v. 1.8	30.0x	Oxford Nanopore PromethION	long	animal_long	C_long_ox_nano	3466784	6.54	2020-06-29	Perca flavescens	972456123	8.99	Contig	8167	McGill University
GCA_010015445.1	animal	SmartDeNovo v. MAY-2017; Juicer v. 1.5.6; 3D-DNA v. 180114	135.0x	Illumina HiSeq; Oxford Nanopore GridION	long	animal_long	C_long_ox_nano	4197643	6.62	2020-01-30	Perca fluviatilis	951345774	8.98	Chromosome	8168	SEX'PERCH
GCA_013375575.1	animal	CANU v. 1.8	45.0x	Oxford Nanopore PromethION	long	animal_long	C_long_ox_nano	1429287	6.16	2020-06-29	Percina caprodes	1011959657	9.01	Scaffold	54317	McGill University
GCA_019186645.1	animal	Flye v. 2.7.1; MaSuRCA v. MARCH-2020	60.0x	Oxford Nanopore PromethION; Illumina	long	animal_long	C_long_ox_nano	31525663	7.5	2021-07-09	Phyllostomus hastatus	2089300398	9.32	Scaffold	9423	Texas Tech University
GCA_016617825.1	animal	AllPaths v. 52488	140.0x	Illumina HiSeq; Oxford Nanopore MinION	long	animal_long	C_long_ox_nano	4707	3.67	2021-01-12	Platyplectrum ornatum	1065311793	9.03	Scaffold	2741728	Kent State Universirt
GCA_009617715.1	animal	wtdbg2 v. 2.4	100.0x	Oxford Nanopore MinION; Illumina HiSeq	long	animal_long	C_long_ox_nano	868980	5.94	2019-11-07	Plectrocnemia conspersa	396695105	8.6	Contig	161770	LOEWE Centre for Translational Biodiversity Genomics
GCA_014706415.1	animal	Wtdbg2 v. April-2020	90.0x	Oxford Nanopore PromethION	long	animal_long	C_long_ox_nano	8570969	6.93	2020-10-02	Podarcis muralis nigriventris	1786136138	9.25	Chromosome	1534827	Lund University
GCA_016801845.1	animal	WTDBG v. 1.2.8	50.0x	Oxford Nanopore GridION	long	animal_long	C_long_ox_nano	18418211	7.27	2021-02-04	Polydactylus sextarius	564623279	8.75	Chromosome	435218	Center for Ecological and Environmental Sciences
GCA_016835505.1	animal	Wtdbg2 v. MAY-2019	64.0x	Oxford Nanopore GridION	long	animal_long	C_long_ox_nano	4528139	6.66	2021-02-09	Polypterus senegalus	3673863536	9.57	Chromosome	55291	BGI
GCA_017591435.1	animal	Wtdbg v. 2.1	54.74x	Oxford Nanopore; Illumina	long	animal_long	C_long_ox_nano	4121416	6.62	2021-03-30	Portunus trituberculatus	1005046021	9	Chromosome	210409	Center for Ecological and Environmental Sciences
GCA_005406085.2	animal	Genomic Workbench v. 20.02	100X	Illumina HiseqX pair-end reads; Oxford nanopre	long	animal_long	C_long_ox_nano	20431	4.31	2020-09-15	Prionailurus bengalensis euptilurus	2421863388	9.38	Scaffold	300877	Kyoto City Zoo
GCA_017311185.1	animal	MaSuRCA v. 3.2.9	100.0x	Illumina NovaSeq; Oxford Nanopore MinION	long	animal_long	C_long_ox_nano	1258344	6.1	2021-03-09	Proteles cristata cristata	2388965834	9.38	Scaffold	2793304	CNRS
GCA_019279795.1	animal	wtdbg v. huge	50.0x	Oxford Nanopore	long	animal_long	C_long_ox_nano	1603140	6.2	2021-07-20	Protopterus annectens	40054324612	10.6	Chromosome	7888	Northwestern Polytechnical University
GCA_016785225.1	animal	WTDBG v. v1.2.8	50.0x	Oxford Nanopore GridION	long	animal_long	C_long_ox_nano	2454095	6.39	2021-02-01	Psettodes erumei	466551601	8.67	Contig	195640	Center for Ecological and Environmental Sciences
GCA_003327715.1	animal	Meraculous v. Jan-31-2018; HiRise v. Jan-31-2018; PBJelly v. Jan-31-2018; Pilon v. Jan-31-2018	47.0x	Illumina; Oxford Nanopore	long	animal_long	C_long_ox_nano	27187	4.43	2018-07-19	Puma concolor	2432949531	9.39	Scaffold	9696	Broad Institute
GCA_018831695.1	animal	wtdbg v. 2; quickmerge v. 1	150.0x	Illumina HiSeq; Nanopore	long	animal_long	C_long_ox_nano	1423374	6.15	2021-06-10	Puntigrus tetrazona	730801986	8.86	Chromosome	1606681	China Academy of Fishery Sciencey
GCA_019425775.1	animal	NextDenovo v. 2.0-beta.1	40.0x	Oxford Nanopore PromethION	long	animal_long	C_long_ox_nano	30963999	7.49	2021-07-30	Rafetus swinhoei	2237949466	9.35	Chromosome	904230	Center for Ecological and Environmental Sciences
GCA_011064425.1	animal	Flye v. 2.5; allhic v. 0.9.8; racon v. 1.4.6	130.0x	Illumina HiSeq; Oxford Nanopore	long	animal_long	C_long_ox_nano	1635336	6.21	2020-03-04	Rattus rattus	2382770976	9.38	Chromosome	10117	CSIRO
GCA_018403435.2	animal	HASLR v. 2020-06	93X	Illumina Novaseq6000; ONT PromethION	long	animal_long	C_long_ox_nano	663630	5.82	2021-08-25	Rhinoceros unicornis	2375051758	9.38	Contig	9809	Environmental Genomics Office Center for Environmetal Biology and Ecosystem Studies, National Institute for Environmental Studies
GCA_019453435.1	animal	NextDenovo v. March-2021	79.0x	Oxford Nanopore	long	animal_long	C_long_ox_nano	1569660	6.2	2021-08-10	Rhinogobius similis	890097861	8.95	Chromosome	1263952	Shou(SHANGHAI OCEAN UNIVERSITY)
GCA_012979105.1	animal	ABySS v. 2.0; wtdbg v. 1.2.8; Supernova v. 2	108.0x	Illumina HiSeq; Illumina NovaSeq; Oxford Nanopore	long	animal_long	C_long_ox_nano	23825	4.38	2020-05-06	Rhynchophorus ferrugineus	782098041	8.89	Scaffold	354439	New York University Abu Dhabi
GCA_018901835.1	animal	Flye v. 2.6; Racon v. 1.4.12; Medaka v. 0.9.1; Pilon v. 1.23	139.3x	Oxford Nanopore MinION; Illumina NextSeq	long	animal_long	C_long_ox_nano	17407008	7.24	2021-06-16	Scaptomyza graminum	137787325	8.14	Contig	106258	Stanford University
GCA_018152825.1	animal	Flye v. 2.6; Racon v. 1.4.12; Medaka v. 0.9.1; Pilon v. 1.23	127.1x	Oxford Nanopore MinION; Illumina HiSeq	long	animal_long	C_long_ox_nano	5287883	6.72	2021-04-28	Scaptomyza hsui	223546733	8.35	Contig	1334208	Stanford University
GCA_018904305.1	animal	Flye v. 2.6; Racon v. 1.4.12; Medaka v. 0.9.1; Pilon v. 1.23	103.0x	Oxford Nanopore MinION; Illumina HiSeq	long	animal_long	C_long_ox_nano	2436812	6.39	2021-06-16	Scaptomyza montana	229076798	8.36	Contig	1740953	Stanford University
GCA_018152965.1	animal	Flye v. 2.6; Racon v. 1.4.12; Medaka v. 0.9.1; Pilon v. 1.23	157.2x	Oxford Nanopore MinION; Illumina HiSeq	long	animal_long	C_long_ox_nano	4279569	6.63	2021-04-28	Scaptomyza pallida	201650218	8.3	Contig	7300	Stanford University
GCA_017591395.1	animal	FLYE v. 2.4	20.0x	Oxford Nanopore MinION	long	animal_long	C_long_ox_nano	120142	5.08	2021-03-26	Schistocephalus solidus	625207408	8.8	Scaffold	70667	Laval University
GCA_013347765.1	animal	Flye v. 2.5.0	30.0x	Oxford Nanopore PromethION	long	animal_long	C_long_ox_nano	20466349	7.31	2020-06-18	Scophthalmus maximus	556679315	8.75	Chromosome	52904	CIGENE
GCA_017933935.1	animal	MaSuRCA v. 3.3.1	38.9x	Illumina; Oxford Nanopore	long	animal_long	C_long_ox_nano	1074562	6.03	2021-04-15	Sesamia nonagrioides	1021251398	9.01	Scaffold	236805	CNRS / Universite Paris Sacley
GCA_014805685.1	animal	WTDBG v. 1.2.8	97.83x	Oxford Nanopore PromethION	long	animal_long	C_long_ox_nano	13195069	7.12	2020-10-02	Silurus meridionalis	742579920	8.87	Chromosome	175797	Southwest University
GCA_020085105.1	animal	wtdbg2 v. 2.5	140x	Illumina HiSeq; Oxford Nanopore	long	animal_long	C_long_ox_nano	20478450	7.31	2021-09-24	Siniperca chuatsi	718804017	8.86	Chromosome	119488	Chinese Academy of Sciences
GCA_017141385.1	animal	wtdbg2 v. 2.5	125.0x	Oxford Nanopore	long	animal_long	C_long_ox_nano	2204669	6.34	2021-03-09	Sogatella furcifera	563775791	8.75	Chromosome	113103	Zhejiang University
GCA_019176455.1	animal	MaSuRCA v. 3.2.3	25.0x	Oxford Nanopore MinION	long	animal_long	C_long_ox_nano	1188264	6.07	2021-07-09	Solea senegalensis	603518608	8.78	Chromosome	28829	IFAPA
GCA_015679615.1	animal	SMARTdenovo v. 2020-4-10	51.3x	Oxford Nanopore GridION; Illumina HiSeq	long	animal_long	C_long_ox_nano	989233	6	2020-11-24	Spodoptera exigua	449832622	8.65	Contig	7107	National Institute of Crop Science, RDA
GCA_019095985.1	animal	Racon v. 2019; HiRise v. 2019	350.0x	Oxford Nanopore; Illumina; Hi-C; Chicago Proximity Ligation	long	animal_long	C_long_ox_nano	48523	4.69	2021-07-06	Streblospio benedicti	701453095	8.85	Chromosome	95538	North Carolina State University
GCA_019802575.1	animal	FALCON v. 1.0	56x	Oxford Nanopore MinION; Illumina HiSeq	long	animal_long	C_long_ox_nano	20993631	7.32	2021-08-30	Syngnathoides biaculeatus	648227020	8.81	Contig	300417	South China Sea Institute of Oceanology, Chinese Academy of Sciences
GCA_004210375.1	animal	Canu v. 1.7	50.0x	Oxford Nanopore	long	animal_long	C_long_ox_nano	1644156	6.22	2019-04-03	Tachypleus tridentatus	2167470406	9.34	Chromosome	6853	Center for Ecological and Environmental Sciences
GCA_011170035.1	animal	MaSuRCA v. 3.3.0; Haplomerger2 v. 3.4; NOVOplasty v. 3.7.1	88X	HiSeqX; Nanopore MinION	long	animal_long	C_long_ox_nano	197533	5.3	2020-02-21	Teleogryllus occipitalis	1933831998	9.29	Scaffold	470939	Laboratory of Bio-Solid State Science, Faculty of Science and Engineering, Waseda university
GCA_009823395.1	animal	Wtdbg v. January-2019	104.0x	Oxford Nanopore PromethION	long	animal_long	C_long_ox_nano	22457894	7.35	2020-01-02	Thamnaconus septentrionalis	474309635	8.68	Chromosome	435163	Yellow Sea Fisheries Research Institute
GCA_020055645.1	animal	nextDenovo v. 2.3.1	123.0x	Oxford Nanopore PromethION	long	animal_long	C_long_ox_nano	13934521	7.14	2021-09-21	Tomocerus qinae	334444421	8.52	Chromosome	1765738	Nanjing Agricultural University
GCA_016801885.1	animal	WTDBG v. 1.2.8	50.0x	Oxford Nanopore GridION	long	animal_long	C_long_ox_nano	8430381	6.93	2021-02-04	Toxotes chatareus	618729764	8.79	Chromosome	270537	Center for Ecological and Environmental Sciences
GCA_016169945.1	animal	NextDenovo v. 2.2	110.7x	Oxford Nanopore	long	animal_long	C_long_ox_nano	3563727	6.55	2020-12-21	Trachythela sp. YZ-2020	578189354	8.76	Contig	2770514	Institute of Deep-Sea Science and Engineering,Chinese Academy of Sciences
GCA_018398825.1	animal	Meraculous v. 2.2.4; HiRise v. 2.1.1; Pilon v. 1.22	64.0x	Illumina; Oxford Nanopore	long	animal_long	C_long_ox_nano	23521	4.37	2021-05-19	Tremarctos ornatus	2232736945	9.35	Scaffold	9638	University of California, Santa Cruz
GCA_019155225.1	animal	canu v. 1.8	80.0x	Oxford Nanopore	long	animal_long	C_long_ox_nano	4094517	6.61	2021-07-07	Tribolium confusum	305133470	8.48	Chromosome	7071	UC Berkeley
GCA_019973935.1	animal	Canu v. 1.7	79.50 x	Illumina NextSeq 500; ONT GridION	long	animal_long	C_long_ox_nano	737747	5.87	2021-07-23	Trichonephila clavipes	2874350602	9.46	Scaffold	2585209	Institute for Advanced Biosciences, Keio University
GCA_019973955.1	animal	Canu v. 1.7	79.39 x	Illumina NextSeq 500; ONT GridION	long	animal_long	C_long_ox_nano	37557	4.57	2021-07-22	Trichonephila inaurata madagascariensis	2507041000	9.4	Scaffold	2747483	Institute for Advanced Biosciences, Keio University
GCA_017311325.1	animal	Pilon v. 1.23; HiRise v. 2.1; PBJelly v. 15.8.24	52.0x	Illumina HiSeq; Oxford Nanopore	long	animal_long	C_long_ox_nano	206653	5.32	2021-03-10	Ursus maritimus	2330468424	9.37	Scaffold	29073	University of California, Santa Cruz
GCA_016859285.1	animal	NextDenovo v. 2.0; wdtbg v. 2.0; 3D-DNA v. 180114	79x	Oxford Nanopore GridION; Illumina HiSeq; Illumina	long	animal_long	C_long_ox_nano	5252707	6.72	2021-02-12	Xiphias gladius	691763775	8.84	Chromosome	8245	Institute of Deep-Sea Science and Engineering, Chinese Academy of Sciences
GCA_018151435.1	animal	Flye v. 2.6; Racon v. 1.4.12; Medaka v. 0.9.1; Pilon v. 1.23	96.6x	Oxford Nanopore MinION; Illumina HiSeq	long	animal_long	C_long_ox_nano	11319005	7.05	2021-04-28	Zaprionus africanus	162493599	8.21	Contig	447232	Stanford University
GCA_018904165.1	animal	Flye v. 2.6; Racon v. 1.4.12; Medaka v. 0.9.1; Pilon v. 1.23	177.6x	Oxford Nanopore MinION; Illumina HiSeq	long	animal_long	C_long_ox_nano	14525333	7.16	2021-06-16	Zaprionus camerounensis	167162588	8.22	Contig	428973	Stanford University
GCA_018903675.1	animal	Flye v. 2.6; Racon v. 1.4.12; Medaka v. 0.9.1; Pilon v. 1.23	118.7x	Oxford Nanopore MinION; Illumina HiSeq	long	animal_long	C_long_ox_nano	16897986	7.23	2021-06-16	Zaprionus capensis	166762837	8.22	Contig	30053	Stanford University
GCA_018903715.1	animal	Flye v. 2.6; Racon v. 1.4.12; Medaka v. 0.9.1; Pilon v. 1.23	133.2x	Oxford Nanopore MinION; Illumina HiSeq	long	animal_long	C_long_ox_nano	16225587	7.21	2021-06-16	Zaprionus davidi	156049829	8.19	Scaffold	428974	Stanford University
GCA_018903695.1	animal	Flye v. 2.6; Racon v. 1.4.12; Medaka v. 0.9.1; Pilon v. 1.23	105.0x	Oxford Nanopore MinION; Illumina HiSeq	long	animal_long	C_long_ox_nano	13481452	7.13	2021-06-16	Zaprionus gabonicus	187602806	8.27	Contig	447233	Stanford University
GCA_018904095.1	animal	Flye v. 2.6; Racon v. 1.4.12; Medaka v. 0.9.1; Pilon v. 1.23	146.4x	Oxford Nanopore MinION; Illumina HiSeq	long	animal_long	C_long_ox_nano	8961507	6.95	2021-06-16	Zaprionus ghesquierei	198077797	8.3	Scaffold	284540	Stanford University
GCA_018904595.1	animal	Flye v. 2.6; Racon v. 1.4.12; Medaka v. 0.9.1; Pilon v. 1.23	130.3x	Oxford Nanopore MinION; Illumina HiSeq	long	animal_long	C_long_ox_nano	6768749	6.83	2021-06-16	Zaprionus indianus	197260855	8.3	Scaffold	76712	Stanford University
GCA_018904605.1	animal	Flye v. 2.6; Racon v. 1.4.12; Medaka v. 0.9.1; Pilon v. 1.23	82.5x	Oxford Nanopore MinION; Illumina HiSeq	long	animal_long	C_long_ox_nano	6537743	6.82	2021-06-16	Zaprionus indianus	202365461	8.31	Scaffold	76712	Stanford University
GCA_018159335.1	animal	Flye v. 2.6; Racon v. 1.4.12; Medaka v. 0.9.1; Pilon v. 1.23	101.7x	Oxford Nanopore MinION; Illumina HiSeq	long	animal_long	C_long_ox_nano	4057619	6.61	2021-04-28	Zaprionus indianus	167110274	8.22	Contig	76712	Stanford University
GCA_018903395.1	animal	SPAdes v. 3.11.1; LINKS v. 1.8.6; Racon v. 1.4.12; Pilon v. 1.23	71.4x	Oxford Nanopore MinION; Illumina HiSeq	long	animal_long	C_long_ox_nano	640168	5.81	2021-06-16	Zaprionus indianus	145739242	8.16	Scaffold	76712	Stanford University
GCA_018151445.1	animal	Flye v. 2.6; Racon v. 1.4.12; Medaka v. 0.9.1; Pilon v. 1.23	129.0x	Oxford Nanopore MinION; Illumina HiSeq	long	animal_long	C_long_ox_nano	5752227	6.76	2021-04-28	Zaprionus inermis	149549994	8.17	Contig	30054	Stanford University
GCA_018901885.1	animal	Flye v. 2.6; Racon v. 1.4.12; Medaka v. 0.9.1; Pilon v. 1.23	106.6x	Oxford Nanopore MinION; Illumina HiSeq	long	animal_long	C_long_ox_nano	6507380	6.81	2021-06-16	Zaprionus kolodkinae	182973347	8.26	Contig	184074	Stanford University
GCA_018901815.1	animal	Flye v. 2.6; Racon v. 1.4.12; Medaka v. 0.9.1	83.6x	Oxford Nanopore MinION	long	animal_long	C_long_ox_nano	9167822	6.96	2021-06-16	Zaprionus lachaisei	148387969	8.17	Contig	429041	Stanford University
GCA_018903425.1	animal	Flye v. 2.6; Racon v. 1.4.12; Medaka v. 0.9.1	102.2x	Oxford Nanopore MinION; Illumina HiSeq	long	animal_long	C_long_ox_nano	2235796	6.35	2021-06-16	Zaprionus nigranus	175473336	8.24	Scaffold	429042	Stanford University
GCA_018904035.1	animal	Flye v. 2.6; Racon v. 1.4.12; Medaka v. 0.9.1; Pilon v. 1.23	139.3x	Oxford Nanopore MinION; Illumina HiSeq	long	animal_long	C_long_ox_nano	11228854	7.05	2021-06-16	Zaprionus ornatus	206772757	8.32	Contig	428978	Stanford University
GCA_018901805.1	animal	Flye v. 2.6; Racon v. 1.4.12; Medaka v. 0.9.1	54.6x	Oxford Nanopore MinION	long	animal_long	C_long_ox_nano	5997490	6.78	2021-06-16	Zaprionus taronus	162912716	8.21	Contig	30057	Stanford University
GCA_018151455.1	animal	Flye v. 2.6; Racon v. 1.4.12; Medaka v. 0.9.1; Pilon v. 1.23	114.2x	Oxford Nanopore MinION; Illumina HiSeq	long	animal_long	C_long_ox_nano	5453558	6.74	2021-04-28	Zaprionus tsacasi	165518990	8.22	Contig	429045	Stanford University
GCA_018904105.1	animal	Flye v. 2.6; Racon v. 1.4.12; Medaka v. 0.9.1; Pilon v. 1.23	174.6x	Oxford Nanopore MinION; Illumina HiSeq	long	animal_long	C_long_ox_nano	5453558	6.74	2021-06-16	Zaprionus tsacasi	165518990	8.22	Contig	429045	Stanford University
GCA_018904025.1	animal	Flye v. 2.6; Racon v. 1.4.12; Medaka v. 0.9.1; Pilon v. 1.23	152.2x	Oxford Nanopore MinION; Illumina HiSeq	long	animal_long	C_long_ox_nano	8723810	6.94	2021-06-16	Zaprionus vittiger	162326431	8.21	Contig	223247	Stanford University
GCA_905340225.1	animal	N/A	54x	N/A	long	animal_long	E_long_hifi	13645312	7.13	2021-03-25	Abrostola tripartita	381042155	8.58	Chromosome	938171	WELLCOME SANGER INSTITUTE
GCA_910591435.1	animal	N/A	39x	N/A	long	animal_long	E_long_hifi	15394549	7.19	2021-07-06	Acronicta aceris	466369003	8.67	Chromosome	987859	WELLCOME SANGER INSTITUTE
GCA_910592335.1	animal	N/A	48x	N/A	long	animal_long	E_long_hifi	18317171	7.26	2021-07-07	Adalia bipunctata	475267023	8.68	Chromosome	7084	WELLCOME SANGER INSTITUTE
GCA_911387785.1	animal	N/A	31x	N/A	long	animal_long	E_long_hifi	4690255	6.67	2021-07-21	Aelia acuminata	1170030458	9.07	Chromosome	1511221	WELLCOME SANGER INSTITUTE
GCA_914767915.1	animal	N/A	35x	N/A	long	animal_long	E_long_hifi	13323862	7.12	2021-09-16	Agriopis aurantiaria	485369969	8.69	Chromosome	104476	WELLCOME SANGER INSTITUTE
GCA_914767755.1	animal	N/A	33x	N/A	long	animal_long	E_long_hifi	19711079	7.29	2021-09-16	Agrochola circellaris	572147337	8.76	Chromosome	987866	WELLCOME SANGER INSTITUTE
GCA_018492685.1	animal	Hifisam v. 0.14; Purge_dups v. 1.0.1; Salsa v. 2.2; Scaff10X v. 3.2.1; Bionano Solve v. 3.6.1; VGP pipeline v. 2.0; gEVAL manual curation v. 2021-04-21	33.0x	PacBio Sequel II HiFi; 10X Genomics linked reads; Bionano Genomics DLS; Arima Genomics Hi-C	long	animal_long	E_long_hifi	1565278	6.19	2021-05-25	Alosa sapidissima	903564947	8.96	Chromosome	34773	Vertebrate Genomes Project
GCA_019202745.1	animal	hifiasm v. 0.11	36.0x	PacBio Sequel II	long	animal_long	E_long_hifi	1150608	6.06	2021-07-13	Alosa sapidissima	920207828	8.96	Chromosome	34773	OE Biotech.co.Ltd
GCA_910594945.1	animal	N/A	41x	N/A	long	animal_long	E_long_hifi	19930773	7.3	2021-07-07	Amphipyra berbera	582314631	8.77	Chromosome	987877	WELLCOME SANGER INSTITUTE
GCA_905220435.1	animal	N/A	41x	N/A	long	animal_long	E_long_hifi	23469271	7.37	2021-02-16	Amphipyra tragopoginis	805653278	8.91	Chromosome	689058	WELLCOME SANGER INSTITUTE
GCA_916049575.1	animal	N/A	69x	N/A	long	animal_long	E_long_hifi	18662773	7.27	2021-09-18	Ancistrocerus nigricornis	231995547	8.37	Chromosome	76990	WELLCOME SANGER INSTITUTE
GCA_910592295.1	animal	N/A	77x	N/A	long	animal_long	E_long_hifi	13237341	7.12	2021-07-07	Andrena haemorrhoa	330670691	8.52	Chromosome	444401	WELLCOME SANGER INSTITUTE
GCA_914767735.1	animal	N/A	29x	N/A	long	animal_long	E_long_hifi	1681933	6.23	2021-09-16	Anoplius nigerrimus	623783591	8.8	Chromosome	1667466	WELLCOME SANGER INSTITUTE
GCA_905404175.1	animal	N/A	69x	N/A	long	animal_long	E_long_hifi	6265090	6.8	2021-04-15	Anthocharis cardamines	359601502	8.56	Chromosome	227532	WELLCOME SANGER INSTITUTE
GCA_911387795.1	animal	N/A	25x	N/A	long	animal_long	E_long_hifi	9140809	6.96	2021-07-21	Apamea monoglypha	576031854	8.76	Chromosome	875885	WELLCOME SANGER INSTITUTE
GCA_911728435.1	animal	N/A	59x	N/A	long	animal_long	E_long_hifi	15031106	7.18	2021-08-05	Apoderus coryli	428056372	8.63	Chromosome	201766	WELLCOME SANGER INSTITUTE
GCA_912999735.1	animal	N/A	101x	N/A	long	animal_long	E_long_hifi	9626953	6.98	2021-08-18	Aporia crataegi	229678889	8.36	Chromosome	129397	WELLCOME SANGER INSTITUTE
GCA_905147355.1	animal	N/A	32x	N/A	long	animal_long	E_long_hifi	13785672	7.14	2021-01-28	Apotomis turbidana	720450266	8.86	Chromosome	1100916	Wellcome Sanger Institute
GCA_905147365.1	animal	N/A	54x	N/A	long	animal_long	E_long_hifi	17774651	7.25	2021-01-28	Aricia agestis	435265205	8.64	Chromosome	91739	Wellcome Sanger Institute
GCA_019721115.1	animal	Hifiasm v. 0.9; Juicer v. 1.5.7; 3D-DNA v. 180114; Juicebox v. 1.11.8	33.9x	PacBio Sequel	long	animal_long	E_long_hifi	14827381	7.17	2021-08-25	Astyanax mexicanus	1378811567	9.14	Chromosome	7994	GenoFish
GCA_905333075.2	animal	N/A	29x	N/A	long	animal_long	E_long_hifi	26605457	7.42	2021-03-26	Atethmia centrago	926639817	8.97	Chromosome	988071	WELLCOME SANGER INSTITUTE
GCA_905146925.1	animal	N/A	36x	N/A	long	animal_long	E_long_hifi	11185469	7.05	2021-01-28	Autographa gamma	373051863	8.57	Chromosome	254363	Wellcome Sanger Institute
GCA_905475315.1	animal	N/A	47x	N/A	long	animal_long	E_long_hifi	9609940	6.98	2021-04-15	Autographa pulchrina	426225690	8.63	Chromosome	987893	WELLCOME SANGER INSTITUTE
GCA_916048285.1	animal	N/A	54x	N/A	long	animal_long	E_long_hifi	31809086	7.5	2021-09-22	Bellardia pandia	617184266	8.79	Chromosome	2795671	WELLCOME SANGER INSTITUTE
GCA_910589475.1	animal	N/A	30x	N/A	long	animal_long	E_long_hifi	15603170	7.19	2021-07-07	Bembecia ichneumoniformis	511395034	8.71	Chromosome	301037	WELLCOME SANGER INSTITUTE
GCA_910594885.1	animal	N/A	53x	N/A	long	animal_long	E_long_hifi	44910499	7.65	2021-07-07	Bibio marci	340009463	8.53	Chromosome	189979	WELLCOME SANGER INSTITUTE
GCA_905404145.1	animal	N/A	27x	N/A	long	animal_long	E_long_hifi	14013682	7.15	2021-04-15	Biston betularia	404509252	8.61	Chromosome	82595	WELLCOME SANGER INSTITUTE
GCA_907269095.1	animal	N/A	50x	N/A	long	animal_long	E_long_hifi	17994227	7.26	2021-05-19	Blastobasis adustella	557424730	8.75	Chromosome	1869501	WELLCOME SANGER INSTITUTE
GCA_905147135.1	animal	N/A	32x	N/A	long	animal_long	E_long_hifi	11597587	7.06	2021-01-28	Blastobasis lacticolella	577068156	8.76	Chromosome	2561016	Wellcome Sanger Institute
GCA_905231865.2	animal	N/A	60x	N/A	long	animal_long	E_long_hifi	13401531	7.13	2021-03-24	Boloria selene	399902484	8.6	Chromosome	191398	WELLCOME SANGER INSTITUTE
GCA_905333015.1	animal	N/A	83x	N/A	long	animal_long	E_long_hifi	6166019	6.79	2021-03-19	Bombus campestris	270743918	8.43	Chromosome	207624	WELLCOME SANGER INSTITUTE
GCA_905332935.1	animal	N/A	82x	N/A	long	animal_long	E_long_hifi	10578496	7.02	2021-03-19	Bombus hortorum	296297395	8.47	Chromosome	85660	WELLCOME SANGER INSTITUTE
GCA_911387925.1	animal	N/A	33x	N/A	long	animal_long	E_long_hifi	11592071	7.06	2021-07-21	Bombus hypnorum	297334159	8.47	Chromosome	30191	WELLCOME SANGER INSTITUTE
GCA_905332965.1	animal	N/A	28x	N/A	long	animal_long	E_long_hifi	8974029	6.95	2021-03-19	Bombus pascuorum	307548333	8.49	Chromosome	65598	WELLCOME SANGER INSTITUTE
GCA_911622165.1	animal	N/A	79x	N/A	long	animal_long	E_long_hifi	5862009	6.77	2021-08-04	Bombus sylvestris	302565711	8.48	Chromosome	30201	WELLCOME SANGER INSTITUTE
GCA_910591885.1	animal	N/A	57x	N/A	long	animal_long	E_long_hifi	6780370	6.83	2021-07-07	Bombus terrestris	393078396	8.59	Chromosome	30195	WELLCOME SANGER INSTITUTE
GCA_019207075.1	animal	Canu v. 1.7.1	43x	PacBio Sequel	long	animal_long	E_long_hifi	8162029	6.91	2021-07-13	Branchiostoma floridae x Branchiostoma belcheri	405532174	8.61	Chromosome	2700040	University of Vienna
GCA_011078405.1	animal	TrioCanu v. 1.8; purge_dups v. 1.0.0; Scaff 10x v. 4.1.0; Bionano solve v. solve 3.2.1_04122018; Salsa2 HiC v. 2.2; Arrow polishing and gap filling v. smrtlink_6.0.0.47841; Longranger Align v. 2.2.2; Freebayes v. 1.3.1; gEVAL manual curation v. 2019-12-11; Zhang manual curation v. 2020-02-12; VGP assembly pipeline v. 1.6	63.44x	PacBio Sequel I CLR; Illumina NovaSeq; Arima Genomics Hi-C; Bionano Genomics DLS	long	animal_long	E_long_hifi	8609028	6.93	2020-03-10	Callithrix jacchus	2811151840	9.45	Chromosome	9483	Vertebrate Genomes Project
GCA_912999815.1	animal	N/A	48x	N/A	long	animal_long	E_long_hifi	11935323	7.08	2021-08-18	Campaea margaritaria	335209595	8.53	Chromosome	934813	WELLCOME SANGER INSTITUTE
GCA_905319855.2	animal	N/A	28x	N/A	long	animal_long	E_long_hifi	34375412	7.54	2021-03-26	Canis lupus	2447447219	9.39	Chromosome	9612	WELLCOME SANGER INSTITUTE
GCA_911387805.1	animal	N/A	43x	N/A	long	animal_long	E_long_hifi	17823022	7.25	2021-07-21	Cantharis rustica	445917632	8.65	Chromosome	195172	WELLCOME SANGER INSTITUTE
GCA_910589575.1	animal	N/A	57x	N/A	long	animal_long	E_long_hifi	13030025	7.11	2021-07-07	Carcina quercana	409502379	8.61	Chromosome	116121	WELLCOME SANGER INSTITUTE
GCA_905187575.1	animal	N/A	32x	N/A	long	animal_long	E_long_hifi	7710655	6.89	2021-02-02	Celastrina argiolus	499098782	8.7	Chromosome	203782	Wellcome Sanger Institute
GCA_910591515.1	animal	N/A	58x	N/A	long	animal_long	E_long_hifi	15223619	7.18	2021-07-07	Cerceris rybyensis	418076835	8.62	Chromosome	1167272	WELLCOME SANGER INSTITUTE
GCA_910594005.1	animal	N/A	30x	N/A	long	animal_long	E_long_hifi	68741660	7.84	2021-07-07	Cervus elaphus	2886603524	9.46	Chromosome	9860	WELLCOME SANGER INSTITUTE
GCA_916610125.1	animal	N/A	51x	N/A	long	animal_long	E_long_hifi	45551726	7.66	2021-10-01	Cheilosia vulpina	405365642	8.61	Chromosome	273409	WELLCOME SANGER INSTITUTE
GCA_902825295.1	animal	N/A	100x	N/A	long	animal_long	E_long_hifi	284852	5.45	2021-01-28	Chironomus riparius	178167951	8.25	Scaffold	315576	MAINZ
GCA_905475395.1	animal	N/A	40x	N/A	long	animal_long	E_long_hifi	67795596	7.83	2021-04-15	Chrysoperla carnea	560232532	8.75	Chromosome	189513	WELLCOME SANGER INSTITUTE
GCA_910589605.1	animal	N/A	43x	N/A	long	animal_long	E_long_hifi	16432838	7.22	2021-07-07	Chrysoteuchia culmella	645211292	8.81	Chromosome	1594250	WELLCOME SANGER INSTITUTE
GCA_911387755.1	animal	N/A	29x	N/A	long	animal_long	E_long_hifi	5739793	6.76	2021-07-21	Chrysotoxum bicinctum	912918972	8.96	Chromosome	323313	WELLCOME SANGER INSTITUTE
GCA_905475355.1	animal	N/A	24x	N/A	long	animal_long	E_long_hifi	6772994	6.83	2021-04-07	Clostera curtula	512665902	8.71	Chromosome	987902	WELLCOME SANGER INSTITUTE
GCA_907165205.1	animal	N/A	76x	N/A	long	animal_long	E_long_hifi	16512651	7.22	2021-05-17	Coccinella septempunctata	398849173	8.6	Chromosome	41139	WELLCOME SANGER INSTITUTE
GCA_905220415.1	animal	N/A	68x	N/A	long	animal_long	E_long_hifi	10749422	7.03	2021-02-16	Colias croceus	324897031	8.51	Chromosome	72248	WELLCOME SANGER INSTITUTE
GCA_914767935.1	animal	N/A	25x	N/A	long	animal_long	E_long_hifi	2710321	6.43	2021-09-16	Coremacera marginata	979662365	8.99	Chromosome	1226616	WELLCOME SANGER INSTITUTE
GCA_009650955.1	animal	FALCON v. 2018.31.08-03.06; FALCON-Unzip + Arrow v. 6.0.0.47841; purge_dups v. github ca23030ccf4254dfd2d3a5ea90d0eed41c24f88b; Bionano solve v. 3.2.1_04122018; Salsa HiC v. 2.2; Arrow polishing + gap filling v. SMRTlink_6.0.0.47841; longranger alignment v. 2.2.2; freebayes polishing v. 1.3.1; gEVAL manual curation v. 26 SEP 2019; VGP assembly pipeline v. 1.6	62.08x	PacBio Sequel I; Illumina NovaSeq; Arima Genomics Hi-C; Bionano Genomics DLS	long	animal_long	E_long_hifi	11524098	7.06	2019-11-14	Corvus moneduloides	1112734094	9.05	Chromosome	1196302	Vertebrate Genomes Project
GCA_905163495.1	animal	N/A	43x	N/A	long	animal_long	E_long_hifi	7584852	6.88	2021-01-28	Cosmia trapezina	825172178	8.92	Chromosome	116126	Wellcome Sanger Institute
GCA_905163465.1	animal	N/A	21x	N/A	long	animal_long	E_long_hifi	12212030	7.09	2021-01-27	Craniophora ligustri	437978302	8.64	Chromosome	938226	SC
GCA_907269065.1	animal	N/A	44x	N/A	long	animal_long	E_long_hifi	28485152	7.45	2021-05-19	Crocallis elinguaria	430382504	8.63	Chromosome	934829	WELLCOME SANGER INSTITUTE
GCA_019925165.1	animal	Hifiasm v. 0.11-r302	19.7x	PacBio Sequel II HiFi; Illumina NovaSeq	long	animal_long	E_long_hifi	5160563	6.71	2021-09-14	Cromileptes altivelis	1083008411	9.03	Chromosome	304459	Ocean University of China
GCA_905187585.1	animal	N/A	42x	N/A	long	animal_long	E_long_hifi	16283616	7.21	2021-02-02	Cyaniris semiargus	441504031	8.64	Chromosome	988025	Wellcome Sanger Institute
GCA_910591565.1	animal	N/A	36x	N/A	long	animal_long	E_long_hifi	6521190	6.81	2021-07-07	Cydia splendana	630601649	8.8	Chromosome	1100963	WELLCOME SANGER INSTITUTE
GCA_905220455.1	animal	N/A	40x	N/A	long	animal_long	E_long_hifi	14884985	7.17	2021-02-16	Deilephila porcellus	402056583	8.6	Chromosome	644661	WELLCOME SANGER INSTITUTE
GCA_019054845.1	animal	Hifiasm v. 0.14.2 (r315)	23.0x	PacBio Sequel	long	animal_long	E_long_hifi	9612466	6.98	2021-06-29	Dipodomys spectabilis	2844766008	9.45	Contig	105255	Auburn University
GCA_911387685.1	animal	N/A	74x	N/A	long	animal_long	E_long_hifi	1625878	6.21	2021-07-22	Dolichovespula media	247580636	8.39	Chromosome	881891	WELLCOME SANGER INSTITUTE
GCA_911387935.1	animal	N/A	27x	N/A	long	animal_long	E_long_hifi	910126	5.96	2021-07-21	Dolichovespula saxonica	221833836	8.35	Chromosome	85443	WELLCOME SANGER INSTITUTE
GCA_910591665.1	animal	N/A	92x	N/A	long	animal_long	E_long_hifi	12091100	7.08	2021-07-07	Ectemnius continuus	260337310	8.42	Chromosome	1126389	WELLCOME SANGER INSTITUTE
GCA_910593735.1	animal	N/A	110x	N/A	long	animal_long	E_long_hifi	1594160	6.2	2021-07-07	Ectemnius lituratus	235157002	8.37	Chromosome	2495015	WELLCOME SANGER INSTITUTE
GCA_914767945.1	animal	N/A	54x	N/A	long	animal_long	E_long_hifi	21724503	7.34	2021-09-16	Eilema depressum	622006817	8.79	Chromosome	987419	WELLCOME SANGER INSTITUTE
GCA_914829495.1	animal	N/A	43x	N/A	long	animal_long	E_long_hifi	11816033	7.07	2021-09-28	Eilema sororculum	729401876	8.86	Chromosome	987424	WELLCOME SANGER INSTITUTE
GCA_916618145.1	animal	N/A	38x	N/A	long	animal_long	E_long_hifi	10272145	7.01	2021-10-01	Emmelina monodactyla	312395474	8.49	Chromosome	467774	WELLCOME SANGER INSTITUTE
GCA_905163395.1	animal	N/A	19x	N/A	long	animal_long	E_long_hifi	3020129	6.48	2021-01-28	Endotricha flammealis	473933762	8.68	Chromosome	1101095	Wellcome Sanger Institute
GCA_905220475.1	animal	N/A	52x	N/A	long	animal_long	E_long_hifi	15530408	7.19	2021-02-16	Ennomos fuscantarius	444910036	8.65	Chromosome	722662	WELLCOME SANGER INSTITUTE
GCA_910589525.1	animal	N/A	47x	N/A	long	animal_long	E_long_hifi	16143525	7.21	2021-07-07	Ennomos quercinarius	491868579	8.69	Chromosome	875883	WELLCOME SANGER INSTITUTE
GCA_905404285.1	animal	N/A	23x	N/A	long	animal_long	E_long_hifi	11448532	7.06	2021-04-15	Erannis defoliaria	522356532	8.72	Chromosome	104474	WELLCOME SANGER INSTITUTE
GCA_917051295.1	animal	N/A	34x	N/A	long	animal_long	E_long_hifi	14975182	7.18	2021-10-12	Erebia ligea	506619559	8.7	Chromosome	111903	WELLCOME SANGER INSTITUTE
GCA_916610145.1	animal	N/A	19x	N/A	long	animal_long	E_long_hifi	1235116	6.09	2021-10-01	Eristalis arbustorum	451027004	8.65	Chromosome	1124515	WELLCOME SANGER INSTITUTE
GCA_907269125.1	animal	N/A	29x	N/A	long	animal_long	E_long_hifi	3485103	6.54	2021-05-19	Eristalis pertinax	482075123	8.68	Chromosome	1572519	WELLCOME SANGER INSTITUTE
GCA_905231855.1	animal	N/A	36x	N/A	long	animal_long	E_long_hifi	6649640	6.82	2021-02-20	Eristalis tenax	487002646	8.69	Chromosome	198635	WELLCOME SANGER INSTITUTE
GCA_905147235.1	animal	N/A	29x	N/A	long	animal_long	E_long_hifi	8006790	6.9	2021-01-28	Erynnis tages	329343411	8.52	Chromosome	520884	Wellcome Sanger Institute
GCA_905147225.1	animal	N/A	70x	N/A	long	animal_long	E_long_hifi	21398081	7.33	2021-01-28	Euproctis similis	507633075	8.71	Chromosome	987935	Wellcome Sanger Institute
GCA_914767815.1	animal	N/A	29x	N/A	long	animal_long	E_long_hifi	15275328	7.18	2021-09-16	Eupsilia transversa	466907300	8.67	Chromosome	116130	WELLCOME SANGER INSTITUTE
GCA_905404265.1	animal	N/A	49x	N/A	long	animal_long	E_long_hifi	15984712	7.2	2021-04-15	Fabriciana adippe	484811369	8.69	Chromosome	405009	WELLCOME SANGER INSTITUTE
GCA_911728495.1	animal	N/A	28x	N/A	long	animal_long	E_long_hifi	24892123	7.4	2021-08-05	Furcula furcula	736105881	8.87	Chromosome	987943	WELLCOME SANGER INSTITUTE
GCA_905404095.1	animal	N/A	43x	N/A	long	animal_long	E_long_hifi	7600873	6.88	2021-04-15	Glaucopsyche alexis	619528502	8.79	Chromosome	203781	WELLCOME SANGER INSTITUTE
GCA_916610205.1	animal	N/A	31x	N/A	long	animal_long	E_long_hifi	18585834	7.27	2021-10-01	Griposia aprilina	720411482	8.86	Chromosome	1101106	WELLCOME SANGER INSTITUTE
GCA_916610165.1	animal	N/A	31x	N/A	long	animal_long	E_long_hifi	9400655	6.97	2021-10-01	Gymnosoma rotundatum	780496486	8.89	Chromosome	569046	WELLCOME SANGER INSTITUTE
GCA_907165245.1	animal	N/A	52x	N/A	long	animal_long	E_long_hifi	14121114	7.15	2021-05-17	Habrosyne pyritoides	400553399	8.6	Chromosome	721137	WELLCOME SANGER INSTITUTE
GCA_916610825.1	animal	N/A	68x	N/A	long	animal_long	E_long_hifi	1466457	6.17	2021-10-01	Haliclystus octoradiatus	261880027	8.42	Chromosome	313498	WELLCOME SANGER INSTITUTE
GCA_914767665.1	animal	N/A	53x	N/A	long	animal_long	E_long_hifi	22915403	7.36	2021-09-16	Harmonia axyridis	425524972	8.63	Chromosome	115357	WELLCOME SANGER INSTITUTE
GCA_905332915.1	animal	N/A	47x	N/A	long	animal_long	E_long_hifi	18008363	7.26	2021-03-19	Hecatera dysodea	640896252	8.81	Chromosome	988125	WELLCOME SANGER INSTITUTE
GCA_905404275.1	animal	N/A	25x	N/A	long	animal_long	E_long_hifi	25550971	7.41	2021-04-15	Hedya salicella	742375031	8.87	Chromosome	1869985	WELLCOME SANGER INSTITUTE
GCA_907164795.1	animal	N/A	88x	N/A	long	animal_long	E_long_hifi	10683069	7.03	2021-05-17	Hemaris fuciformis	448837683	8.65	Chromosome	987953	Wellcome Sanger Institute
GCA_905404135.1	animal	N/A	28x	N/A	long	animal_long	E_long_hifi	10272607	7.01	2021-04-15	Hesperia comma	525335281	8.72	Chromosome	291688	WELLCOME SANGER INSTITUTE
GCA_009914755.3	animal	T2T assembly pipeline + rDNA (see manuscript for details) v. 04/23/2021	30.0x	PacBio Sequel II HiFi; Oxford Nanopore MinION; Illumina NovaSeq	long	animal_long	E_long_hifi	154259566	8.19	2021-05-07	Homo sapiens	3054815472	9.48	Complete Genome	9606	T2T Consortium
GCA_018873775.2	animal	MaSuRCA v. 3.4.3; Flye v. 2.5; Nextpolish v. 1.3.1	282.0x	Illumina NovaSeq; Oxford Nanopore; PacBio Sequel; PacBio HiFi	long	animal_long	E_long_hifi	149697505	8.18	2021-09-27	Homo sapiens	3116153243	9.49	Chromosome	9606	Johns Hopkins University
GCA_018467155.1	animal	Hifiasm v. 0.14	37x	PacBio Sequel	long	animal_long	E_long_hifi	81112077	7.91	2021-05-24	Homo sapiens	3022936209	9.48	Scaffold	9606	UCSC Genomics Institute
GCA_018852615.1	animal	Hifiasm v. 0.14.1	160x	PacBio Sequel	long	animal_long	E_long_hifi	72699918	7.86	2021-06-11	Homo sapiens	3060592498	9.49	Scaffold	9606	UCSC Genomics Institute
GCA_018506965.1	animal	Hifiasm v. 0.14	47x	PacBio Sequel	long	animal_long	E_long_hifi	62203274	7.79	2021-05-26	Homo sapiens	3029677445	9.48	Scaffold	9606	UCSC Genomics Institute
GCA_018472865.1	animal	Hifiasm v. 0.14	38x	PacBio Sequel	long	animal_long	E_long_hifi	60487953	7.78	2021-05-24	Homo sapiens	3051852830	9.48	Contig	9606	UCSC Genomics Institute
GCA_018469875.1	animal	Hifiasm v. 0.14	46x	PacBio Sequel	long	animal_long	E_long_hifi	60041455	7.78	2021-05-24	Homo sapiens	3046089411	9.48	Contig	9606	UCSC Genomics Institute
GCA_018466985.1	animal	Hifiasm v. 0.14	41x	PacBio Sequel	long	animal_long	E_long_hifi	59525942	7.77	2021-05-24	Homo sapiens	3040515213	9.48	Contig	9606	UCSC Genomics Institute
GCA_018466845.1	animal	Hifiasm v. 0.14	36x	PacBio Sequel	long	animal_long	E_long_hifi	59044574	7.77	2021-05-24	Homo sapiens	3031054780	9.48	Scaffold	9606	UCSC Genomics Institute
GCA_018469405.1	animal	Hifiasm v. 0.14	36x	PacBio Sequel	long	animal_long	E_long_hifi	56644858	7.75	2021-05-24	Homo sapiens	3032403722	9.48	Scaffold	9606	UCSC Genomics Institute
GCA_018472765.1	animal	Hifiasm v. 0.14	43x	PacBio Sequel	long	animal_long	E_long_hifi	56474489	7.75	2021-05-24	Homo sapiens	3037778542	9.48	Scaffold	9606	UCSC Genomics Institute
GCA_018467015.1	animal	Hifiasm v. 0.14	40x	PacBio Sequel	long	animal_long	E_long_hifi	55069743	7.74	2021-05-24	Homo sapiens	3030645860	9.48	Scaffold	9606	UCSC Genomics Institute
GCA_018471515.1	animal	Hifiasm v. 0.14	41x	PacBio Sequel	long	animal_long	E_long_hifi	54936949	7.74	2021-05-24	Homo sapiens	3035719151	9.48	Contig	9606	UCSC Genomics Institute
GCA_018471545.1	animal	Hifiasm v. 0.14	41x	PacBio Sequel	long	animal_long	E_long_hifi	54639450	7.74	2021-05-24	Homo sapiens	3020546425	9.48	Contig	9606	UCSC Genomics Institute
GCA_018469665.1	animal	Hifiasm v. 0.14	39x	PacBio Sequel	long	animal_long	E_long_hifi	54362305	7.74	2021-05-24	Homo sapiens	3012806377	9.48	Scaffold	9606	UCSC Genomics Institute
GCA_018472695.1	animal	Hifiasm v. 0.14	35x	PacBio Sequel	long	animal_long	E_long_hifi	53717995	7.73	2021-05-24	Homo sapiens	3025944486	9.48	Contig	9606	UCSC Genomics Institute
GCA_018472605.1	animal	Hifiasm v. 0.14	40x	PacBio Sequel	long	animal_long	E_long_hifi	50294217	7.7	2021-05-24	Homo sapiens	3023009501	9.48	Contig	9606	UCSC Genomics Institute
GCA_018472685.1	animal	Hifiasm v. 0.14	35x	PacBio Sequel	long	animal_long	E_long_hifi	50125412	7.7	2021-05-24	Homo sapiens	3012710110	9.48	Contig	9606	UCSC Genomics Institute
GCA_018469865.1	animal	Hifiasm v. 0.14	38x	PacBio Sequel	long	animal_long	E_long_hifi	48753445	7.69	2021-05-24	Homo sapiens	3029571124	9.48	Scaffold	9606	UCSC Genomics Institute
GCA_018471345.1	animal	Hifiasm v. 0.14	47x	PacBio Sequel	long	animal_long	E_long_hifi	47714433	7.68	2021-05-24	Homo sapiens	3035829013	9.48	Scaffold	9606	UCSC Genomics Institute
GCA_018469685.1	animal	Hifiasm v. 0.14	42x	PacBio Sequel	long	animal_long	E_long_hifi	45122217	7.65	2021-05-24	Homo sapiens	3025297046	9.48	Contig	9606	UCSC Genomics Institute
GCA_018469425.1	animal	Hifiasm v. 0.14	36x	PacBio Sequel	long	animal_long	E_long_hifi	44773628	7.65	2021-05-24	Homo sapiens	3033463069	9.48	Contig	9606	UCSC Genomics Institute
GCA_018506975.1	animal	Hifiasm v. 0.14	33x	PacBio Sequel	long	animal_long	E_long_hifi	44647564	7.65	2021-05-26	Homo sapiens	3026516595	9.48	Scaffold	9606	UCSC Genomics Institute
GCA_018469935.1	animal	Hifiasm v. 0.14	45x	PacBio Sequel	long	animal_long	E_long_hifi	43942241	7.64	2021-05-24	Homo sapiens	3038304112	9.48	Scaffold	9606	UCSC Genomics Institute
GCA_018471095.1	animal	Hifiasm v. 0.14	38x	PacBio Sequel	long	animal_long	E_long_hifi	41001116	7.61	2021-05-24	Homo sapiens	3036685287	9.48	Contig	9606	UCSC Genomics Institute
GCA_018503255.1	animal	Hifiasm v. 0.14	42x	PacBio Sequel	long	animal_long	E_long_hifi	40078400	7.6	2021-05-26	Homo sapiens	3055676288	9.49	Contig	9606	UCSC Genomics Institute
GCA_018471535.1	animal	Hifiasm v. 0.14	40x	PacBio Sequel	long	animal_long	E_long_hifi	39938933	7.6	2021-05-24	Homo sapiens	3036119645	9.48	Contig	9606	UCSC Genomics Institute
GCA_018506165.1	animal	Hifiasm v. 0.14	42x	PacBio Sequel	long	animal_long	E_long_hifi	36975063	7.57	2021-05-26	Homo sapiens	3059506215	9.49	Contig	9606	UCSC Genomics Institute
GCA_018471085.1	animal	Hifiasm v. 0.14	36x	PacBio Sequel	long	animal_long	E_long_hifi	35806063	7.55	2021-05-24	Homo sapiens	3030719084	9.48	Scaffold	9606	UCSC Genomics Institute
GCA_018506125.1	animal	Hifiasm v. 0.14	47x	PacBio Sequel	long	animal_long	E_long_hifi	35182712	7.55	2021-05-26	Homo sapiens	3019573615	9.48	Scaffold	9606	UCSC Genomics Institute
GCA_018504365.1	animal	Hifiasm v. 0.14	32x	PacBio Sequel	long	animal_long	E_long_hifi	32308382	7.51	2021-05-26	Homo sapiens	3035660956	9.48	Scaffold	9606	UCSC Genomics Institute
GCA_018398495.1	animal	IPA v. 1.1.2; FALCON-Phase v. 2020-09	35x	PacBio Sequel	long	animal_long	E_long_hifi	32131971	7.51	2021-05-19	Homo sapiens	3026872481	9.48	Contig	9606	PacBio
GCA_018398505.1	animal	IPA v. 1.1.2	35x	PacBio Sequel	long	animal_long	E_long_hifi	32127878	7.51	2021-05-19	Homo sapiens	3027477806	9.48	Contig	9606	PacBio
GCA_018504375.1	animal	Hifiasm v. 0.14	35x	PacBio Sequel	long	animal_long	E_long_hifi	31384221	7.5	2021-05-26	Homo sapiens	3028970783	9.48	Contig	9606	UCSC Genomics Institute
GCA_018473295.1	animal	Hifiasm v. 0.14	49x	PacBio Sequel	long	animal_long	E_long_hifi	30474809	7.48	2021-05-24	Homo sapiens	3048402207	9.48	Scaffold	9606	UCSC Genomics Institute
GCA_018472565.1	animal	Hifiasm v. 0.14	40x	PacBio Sequel	long	animal_long	E_long_hifi	29077043	7.46	2021-05-24	Homo sapiens	3053568501	9.48	Contig	9606	UCSC Genomics Institute
GCA_018503275.1	animal	Hifiasm v. 0.14	40x	PacBio Sequel	long	animal_long	E_long_hifi	28898930	7.46	2021-05-26	Homo sapiens	3032049516	9.48	Scaffold	9606	UCSC Genomics Institute
GCA_018470455.1	animal	Hifiasm v. 0.14	44x	PacBio Sequel	long	animal_long	E_long_hifi	28882481	7.46	2021-05-24	Homo sapiens	3049118064	9.48	Contig	9606	UCSC Genomics Institute
GCA_018472825.1	animal	Hifiasm v. 0.14	48x	PacBio Sequel	long	animal_long	E_long_hifi	27014075	7.43	2021-05-24	Homo sapiens	3035126654	9.48	Scaffold	9606	UCSC Genomics Institute
GCA_018472855.1	animal	Hifiasm v. 0.14	52x	PacBio Sequel	long	animal_long	E_long_hifi	26379428	7.42	2021-05-24	Homo sapiens	3047982371	9.48	Scaffold	9606	UCSC Genomics Institute
GCA_018469955.1	animal	Hifiasm v. 0.14	49x	PacBio Sequel	long	animal_long	E_long_hifi	25380071	7.4	2021-05-24	Homo sapiens	3041860872	9.48	Scaffold	9606	UCSC Genomics Institute
GCA_020497115.1	animal	Flye assembler v. 2.5	85.0x	Oxford Nanopore PromethION; PacBio Sequel II HiFi; Illumina NovaSeq	long	animal_long	E_long_hifi	24698710	7.39	2021-10-14	Homo sapiens	3016802955	9.48	Chromosome	9606	Ulsan National Institute of Science and Technology
GCA_018503525.1	animal	Hifiasm v. 0.14	39x	PacBio Sequel	long	animal_long	E_long_hifi	24250446	7.38	2021-05-26	Homo sapiens	3034898780	9.48	Scaffold	9606	UCSC Genomics Institute
GCA_018852585.1	animal	Hifiasm v. 0.14	36x	PacBio Sequel	long	animal_long	E_long_hifi	24061170	7.38	2021-06-11	Homo sapiens	3030572591	9.48	Scaffold	9606	UCSC Genomics Institute
GCA_018470445.1	animal	Hifiasm v. 0.14	31x	PacBio Sequel	long	animal_long	E_long_hifi	23127662	7.36	2021-05-24	Homo sapiens	3055365483	9.49	Scaffold	9606	UCSC Genomics Institute
GCA_018505825.1	animal	Hifiasm v. 0.14	31x	PacBio Sequel	long	animal_long	E_long_hifi	23115113	7.36	2021-05-26	Homo sapiens	3026099259	9.48	Contig	9606	UCSC Genomics Institute
GCA_018504065.1	animal	Hifiasm v. 0.14	46x	PacBio Sequel	long	animal_long	E_long_hifi	22438397	7.35	2021-05-26	Homo sapiens	3027186525	9.48	Scaffold	9606	UCSC Genomics Institute
GCA_018504635.1	animal	Hifiasm v. 0.14	38x	PacBio Sequel	long	animal_long	E_long_hifi	21149676	7.33	2021-05-26	Homo sapiens	3045032577	9.48	Scaffold	9606	UCSC Genomics Institute
GCA_018504655.1	animal	Hifiasm v. 0.14	39x	PacBio Sequel	long	animal_long	E_long_hifi	20564675	7.31	2021-05-26	Homo sapiens	3036758477	9.48	Scaffold	9606	UCSC Genomics Institute
GCA_018504085.1	animal	Hifiasm v. 0.14	34x	PacBio Sequel	long	animal_long	E_long_hifi	20228813	7.31	2021-05-26	Homo sapiens	3033181500	9.48	Scaffold	9606	UCSC Genomics Institute
GCA_020497085.1	animal	Flye assembler v. 2.8.1	273.0x	Oxford Nanopore PromethION; PacBio Sequel II HiFi; Illumina HiSeq	long	animal_long	E_long_hifi	20046962	7.3	2021-10-14	Homo sapiens	2901817378	9.46	Chromosome	9606	Ulsan National Institute of Science and Technology
GCA_018503585.1	animal	Hifiasm v. 0.14	37x	PacBio Sequel	long	animal_long	E_long_hifi	19382927	7.29	2021-05-26	Homo sapiens	3037424886	9.48	Scaffold	9606	UCSC Genomics Institute
GCA_018505845.1	animal	Hifiasm v. 0.14	34x	PacBio Sequel	long	animal_long	E_long_hifi	18860066	7.28	2021-05-26	Homo sapiens	3023905738	9.48	Scaffold	9606	UCSC Genomics Institute
GCA_914767645.1	animal	N/A	30x	N/A	long	animal_long	E_long_hifi	18807492	7.27	2021-09-16	Hydraecia micacea	562425167	8.75	Chromosome	214171	WELLCOME SANGER INSTITUTE
GCA_912999785.1	animal	N/A	42x	N/A	long	animal_long	E_long_hifi	13929574	7.14	2021-08-18	Hydriomena furcata	423302054	8.63	Chromosome	104460	WELLCOME SANGER INSTITUTE
GCA_905147375.1	animal	N/A	72x	N/A	long	animal_long	E_long_hifi	11053481	7.04	2021-01-28	Hylaea fasciaria	327919484	8.52	Chromosome	722673	Wellcome Sanger Institute
GCA_905147285.1	animal	N/A	23x	N/A	long	animal_long	E_long_hifi	18834925	7.27	2021-01-28	Hypena proboscidalis	636770889	8.8	Chromosome	753189	Wellcome Sanger Institute
GCA_907269075.1	animal	N/A	56x	N/A	long	animal_long	E_long_hifi	14903667	7.17	2021-05-19	Idaea aversata	436713420	8.64	Chromosome	104447	WELLCOME SANGER INSTITUTE
GCA_016920785.2	animal	hifiasm v. 30 March 2021; purge_dups v. 30 March 2021; Proximo Hi-C v. April 2021	41.0x	PacBio HiFi; Hi-C	long	animal_long	E_long_hifi	1422263	6.15	2021-06-23	Ixodes scapularis	2226883318	9.35	Scaffold	6945	University of Maryland
GCA_905220505.1	animal	N/A	28x	N/A	long	animal_long	E_long_hifi	6972935	6.84	2021-02-16	Laothoe populi	576387381	8.76	Chromosome	522836	WELLCOME SANGER INSTITUTE
GCA_916610255.1	animal	N/A	34x	N/A	long	animal_long	E_long_hifi	4089460	6.61	2021-10-01	Lasioglossum lativentre	478935738	8.68	Chromosome	88531	WELLCOME SANGER INSTITUTE
GCA_916610235.1	animal	N/A	35x	N/A	long	animal_long	E_long_hifi	7842008	6.89	2021-10-01	Lasioglossum morio	505652106	8.7	Chromosome	88514	WELLCOME SANGER INSTITUTE
GCA_905147015.1	animal	N/A	48x	N/A	long	animal_long	E_long_hifi	12239498	7.09	2021-01-28	Laspeyria flexula	450881683	8.65	Chromosome	938238	Wellcome Sanger Institute
GCA_905404315.1	animal	N/A	36x	N/A	long	animal_long	E_long_hifi	14011732	7.15	2021-04-15	Leptidea sinapis	685583065	8.84	Chromosome	189913	WELLCOME SANGER INSTITUTE
GCA_905147385.1	animal	N/A	60x	N/A	long	animal_long	E_long_hifi	12016996	7.08	2021-01-28	Limenitis camilla	435097539	8.64	Chromosome	270466	Wellcome Sanger Institute
GCA_910592395.1	animal	N/A	79x	N/A	long	animal_long	E_long_hifi	9910080	7	2021-07-07	Lineus longissimus	391171072	8.59	Chromosome	88925	WELLCOME SANGER INSTITUTE
GCA_905333005.1	animal	N/A	55x	N/A	long	animal_long	E_long_hifi	18072480	7.26	2021-03-11	Lycaena phlaeas	420468287	8.62	Chromosome	282391	WELLCOME SANGER INSTITUTE
GCA_905163515.1	animal	N/A	39x	N/A	long	animal_long	E_long_hifi	33489103	7.52	2021-01-28	Lymantria monacha	915653161	8.96	Chromosome	78897	Wellcome Sanger Institute
GCA_905333045.1	animal	N/A	52x	N/A	long	animal_long	E_long_hifi	2881691	6.46	2021-03-19	Lysandra bellargus	528918181	8.72	Chromosome	138070	WELLCOME SANGER INSTITUTE
GCA_905220515.1	animal	N/A	47x	N/A	long	animal_long	E_long_hifi	2004790	6.3	2021-02-16	Lysandra coridon	540719330	8.73	Chromosome	268709	WELLCOME SANGER INSTITUTE
GCA_916610135.1	animal	N/A	30x	N/A	long	animal_long	E_long_hifi	8431811	6.93	2021-10-01	Macropis europaea	541821749	8.73	Chromosome	253715	WELLCOME SANGER INSTITUTE
GCA_910589415.1	animal	N/A	32x	N/A	long	animal_long	E_long_hifi	5740145	6.76	2021-07-07	Malachius bipustulatus	544240569	8.74	Chromosome	295700	WELLCOME SANGER INSTITUTE
GCA_905163435.1	animal	N/A	35x	N/A	long	animal_long	E_long_hifi	17758554	7.25	2021-01-28	Mamestra brassicae	576168760	8.76	Chromosome	55057	Wellcome Sanger Institute
GCA_905333055.1	animal	N/A	76x	N/A	long	animal_long	E_long_hifi	13288869	7.12	2021-03-19	Maniola jurtina	402038846	8.6	Chromosome	191418	WELLCOME SANGER INSTITUTE
GCA_911728455.1	animal	N/A	49x	N/A	long	animal_long	E_long_hifi	1872146	6.27	2021-08-05	Marthasterias glacialis	520943681	8.72	Chromosome	7609	WELLCOME SANGER INSTITUTE
GCA_914767635.1	animal	N/A	26x	N/A	long	animal_long	E_long_hifi	4649678	6.67	2021-09-16	Melanostoma mellinum	731024304	8.86	Chromosome	653684	WELLCOME SANGER INSTITUTE
GCA_905220565.1	animal	N/A	28x	N/A	long	animal_long	E_long_hifi	7977876	6.9	2021-02-16	Melitaea cinxia	499397863	8.7	Chromosome	113334	WELLCOME SANGER INSTITUTE
GCA_905220545.1	animal	N/A	30x	N/A	long	animal_long	E_long_hifi	9808070	6.99	2021-02-16	Mellicta athalia	609549632	8.79	Chromosome	113330	WELLCOME SANGER INSTITUTE
GCA_012275295.1	animal	TrioCanu v. 1.8; purge_dups v. 1.0.0; Scaff 10x v. 4.1.0; Bionano solve v. 3.2.1_04122018; Salsa2 HiC v. 2.2; Arrow polishing and gap filling v. smrtlink_6.0.0.47841; Longranger Align v. 2.2.2; Freebayes v. 1.3.1; gEVAL manual curation v. 2020-02-24; VGP assembly pipeline v. 1.6	61.11x	PacBio Sequel I CLR; Illumina NovaSeq; Arima Genomics Hi-C; Bionano Genomics DLS	long	animal_long	E_long_hifi	16636420	7.22	2020-04-13	Melopsittacus undulatus	1171617451	9.07	Chromosome	13146	G10K
GCA_914767715.1	animal	N/A	66x	N/A	long	animal_long	E_long_hifi	7007262	6.85	2021-09-16	Membranipora membranacea	339359933	8.53	Chromosome	95170	WELLCOME SANGER INSTITUTE
GCA_916614155.1	animal	N/A	24x	N/A	long	animal_long	E_long_hifi	4695465	6.67	2021-10-01	Mesoligia furuncula	889612040	8.95	Chromosome	997551	WELLCOME SANGER INSTITUTE
GCA_018167655.1	animal	HiFi Canu v. Sep-2020	43.0x	PacBio Sequel; Oxford Nanopore PromethION	long	animal_long	E_long_hifi	34833828	7.54	2021-04-26	Microtus oregoni	3017107361	9.48	Contig	111838	Oklahoma State Universtiy
GCA_905332985.1	animal	N/A	37x	N/A	long	animal_long	E_long_hifi	17797476	7.25	2021-03-11	Mimas tiliae	477965817	8.68	Chromosome	522848	WELLCOME SANGER INSTITUTE
GCA_015832195.1	animal	FALCON v. 2.2.3; FALCON-Unzip v. 2.2.3; Juicer v. 1.6; 3D-DNA v. 180922	18x	PacBio Sequel II HiFi	long	animal_long	E_long_hifi	8515530	6.93	2020-12-08	Motacilla alba alba	1072653902	9.03	Chromosome	1094192	Uppsala University
GCA_020010945.1	animal	HiCanu v. 2.1.1; quickmerge v. 0.3.0	50.4x	PacBio Sequel II CCS	long	animal_long	E_long_hifi	4673378	6.67	2021-09-16	Muscidifurax raptorellus	313906556	8.5	Contig	51938	Auburn University
GCA_910589285.1	animal	N/A	31x	N/A	long	animal_long	E_long_hifi	27190380	7.43	2021-07-07	Mythimna ferrago	861026674	8.94	Chromosome	997540	WELLCOME SANGER INSTITUTE
GCA_905147345.1	animal	N/A	38x	N/A	long	animal_long	E_long_hifi	23340292	7.37	2021-01-28	Mythimna impura	949116451	8.98	Chromosome	987985	Wellcome Sanger Institute
GCA_020171115.1	animal	Hifiasm v. 0.15.4; instaGRAAL v. 0.1.6	21.0x	PacBio Sequel; Illumina HiSeq	long	animal_long	E_long_hifi	220349319	8.34	2021-09-29	Neovison vison	2681198719	9.43	Chromosome	452646	Dalhousie University
GCA_905163415.1	animal	N/A	20x	N/A	long	animal_long	E_long_hifi	4379755	6.64	2021-01-28	Noctua fimbriata	573940004	8.76	Chromosome	753202	Wellcome Sanger Institute
GCA_910589295.1	animal	N/A	48x	N/A	long	animal_long	E_long_hifi	18438343	7.27	2021-07-07	Noctua janthe	532770789	8.73	Chromosome	987995	WELLCOME SANGER INSTITUTE
GCA_905220335.1	animal	N/A	47x	N/A	long	animal_long	E_long_hifi	16195000	7.21	2021-02-16	Noctua pronuba	529179202	8.72	Chromosome	214277	Wellcome Sanger Institute
GCA_907165295.1	animal	N/A	99x	N/A	long	animal_long	E_long_hifi	13396754	7.13	2021-05-17	Nomada fabriciana	233584371	8.37	Chromosome	601510	WELLCOME SANGER INSTITUTE
GCA_905163555.1	animal	N/A	18x	N/A	long	animal_long	E_long_hifi	6700113	6.83	2021-01-28	Notocelia uddmanniana	794107225	8.9	Chromosome	1594315	Wellcome Sanger Institute
GCA_905147325.1	animal	N/A	77x	N/A	long	animal_long	E_long_hifi	10324145	7.01	2021-01-28	Notodonta dromedarius	341975702	8.53	Chromosome	753204	Wellcome Sanger Institute
GCA_009762535.1	animal	FALCON v. 2019-Jan-23patch1; FALCON-Unzip v. 2019-Jan-23patch1; purge_dups v. v1; scaff10x v. 4.1; Bionano Solve DLS v. 3.2.1; Salsa HiC v. 2.2; longranger align v. 2.2.2; gEVAL manual curation v. 2019-11-08; VGP assembly pipeline individual v. 1.6	71.06x	PacBio Sequel I CLR; llumina NovaSeq; Arima Genomics Hi-C; Bionano Genomics DLS	long	animal_long	E_long_hifi	3748462	6.57	2019-12-18	Notolabrus celidotus	846744125	8.93	Chromosome	1203425	Vertebrate Genomes Project
GCA_905147045.1	animal	N/A	64x	N/A	long	animal_long	E_long_hifi	12944774	7.11	2021-01-28	Nymphalis io	384156914	8.58	Chromosome	171585	Wellcome Sanger Institute
GCA_905220585.1	animal	N/A	36x	N/A	long	animal_long	E_long_hifi	13933406	7.14	2021-02-16	Nymphalis polychloros	398097521	8.6	Chromosome	171594	WELLCOME SANGER INSTITUTE
GCA_905147175.1	animal	N/A	58x	N/A	long	animal_long	E_long_hifi	12914721	7.11	2021-01-28	Nymphalis urticae	392803606	8.59	Chromosome	111881	Wellcome Sanger Institute
GCA_910591585.1	animal	N/A	54x	N/A	long	animal_long	E_long_hifi	7396645	6.87	2021-07-07	Nysson spinosus	314615744	8.5	Chromosome	2495127	WELLCOME SANGER INSTITUTE
GCA_905404295.1	animal	N/A	23x	N/A	long	animal_long	E_long_hifi	6806391	6.83	2021-04-15	Ochlodes sylvanus	379669142	8.58	Chromosome	876063	WELLCOME SANGER INSTITUTE
GCA_905475445.1	animal	N/A	46x	N/A	long	animal_long	E_long_hifi	9617699	6.98	2021-04-15	Ochropleura plecta	643947103	8.81	Chromosome	320037	WELLCOME SANGER INSTITUTE
GCA_910593695.1	animal	N/A	40x	N/A	long	animal_long	E_long_hifi	4567902	6.66	2021-07-07	Ocypus olens	1083850194	9.03	Chromosome	662956	WELLCOME SANGER INSTITUTE
GCA_916610215.1	animal	N/A	29x	N/A	long	animal_long	E_long_hifi	21574654	7.33	2021-10-01	Omphaloscelis lunosa	661859241	8.82	Chromosome	2492375	WELLCOME SANGER INSTITUTE
GCA_916999025.1	animal	N/A	14x	N/A	long	animal_long	E_long_hifi	32004277	7.51	2021-10-12	Orgyia antiqua	480094981	8.68	Chromosome	335469	WELLCOME SANGER INSTITUTE
GCA_018804185.1	animal	Hifiasm v. 0.14 (r312); RaGOO v. 1.1; Pbjelly v. 15.8.24	28.0x	PacBio HiFi	long	animal_long	E_long_hifi	85264699	7.93	2021-06-09	Ovis aries	2901665227	9.46	Chromosome	9940	Academy of Gansu Yuansheng Zhongxin
GCA_911728535.1	animal	N/A	36x	N/A	long	animal_long	E_long_hifi	16017629	7.2	2021-08-05	Pammene fasciana	564421490	8.75	Chromosome	1101027	WELLCOME SANGER INSTITUTE
GCA_912999745.1	animal	N/A	99x	N/A	long	animal_long	E_long_hifi	8641220	6.94	2021-08-18	Papilio machaon	252114018	8.4	Chromosome	76193	WELLCOME SANGER INSTITUTE
GCA_910589355.1	animal	N/A	26x	N/A	long	animal_long	E_long_hifi	13784991	7.14	2021-07-07	Parapoynx stratiotata	478233360	8.68	Chromosome	1594321	WELLCOME SANGER INSTITUTE
GCA_905163445.1	animal	N/A	42x	N/A	long	animal_long	E_long_hifi	19375358	7.29	2021-01-28	Pararge aegeria	516571003	8.71	Chromosome	116150	Wellcome Sanger Institute
GCA_911728515.1	animal	N/A	44x	N/A	long	animal_long	E_long_hifi	15093624	7.18	2021-08-05	Peribatodes rhomboidaria	499713095	8.7	Chromosome	190356	WELLCOME SANGER INSTITUTE
GCA_905147815.2	animal	N/A	34x	N/A	long	animal_long	E_long_hifi	8469804	6.93	2021-08-16	Phalera bucephala	933132188	8.97	Chromosome	753216	Wellcome Sanger Institute
GCA_905404115.1	animal	N/A	60x	N/A	long	animal_long	E_long_hifi	7537178	6.88	2021-04-15	Pheosia gnoma	271333527	8.43	Chromosome	988018	WELLCOME SANGER INSTITUTE
GCA_905333125.1	animal	N/A	73x	N/A	long	animal_long	E_long_hifi	7703384	6.89	2021-03-19	Pheosia tremula	290204870	8.46	Chromosome	988019	WELLCOME SANGER INSTITUTE
GCA_905147745.1	animal	N/A	45x	N/A	long	animal_long	E_long_hifi	17289153	7.24	2021-01-28	Phlogophora meticulosa	538644470	8.73	Chromosome	875884	Wellcome Sanger Institute
GCA_910591455.1	animal	N/A	45x	N/A	long	animal_long	E_long_hifi	3519450	6.55	2021-07-07	Pholis gunnellus	588714445	8.77	Chromosome	56726	WELLCOME SANGER INSTITUTE
GCA_905147105.1	animal	N/A	92x	N/A	long	animal_long	E_long_hifi	21291167	7.33	2021-01-28	Pieris brassicae	292325833	8.47	Chromosome	7116	Wellcome Sanger Institute
GCA_905231885.1	animal	N/A	91x	N/A	long	animal_long	E_long_hifi	10922705	7.04	2021-02-20	Pieris napi	319989255	8.51	Chromosome	78633	WELLCOME SANGER INSTITUTE
GCA_905475465.1	animal	N/A	60x	N/A	long	animal_long	E_long_hifi	8327096	6.92	2021-04-15	Pieris napi	319186907	8.5	Chromosome	78633	WELLCOME SANGER INSTITUTE
GCA_905147795.1	animal	N/A	56x	N/A	long	animal_long	E_long_hifi	10651053	7.03	2021-01-28	Pieris rapae	256355036	8.41	Chromosome	64459	Wellcome Sanger Institute
GCA_916050605.1	animal	N/A	50x	N/A	long	animal_long	E_long_hifi	5597966	6.75	2021-09-22	Platycheirus albimanus	677801803	8.83	Chromosome	414846	WELLCOME SANGER INSTITUTE
GCA_905404155.1	animal	N/A	23x	N/A	long	animal_long	E_long_hifi	3678063	6.57	2021-04-15	Plebejus argus	382092912	8.58	Chromosome	242267	WELLCOME SANGER INSTITUTE
GCA_911728475.1	animal	N/A	34x	N/A	long	animal_long	E_long_hifi	15821749	7.2	2021-08-05	Pterostichus madidus	705139919	8.85	Chromosome	767470	WELLCOME SANGER INSTITUTE
GCA_914767695.1	animal	N/A	55x	N/A	long	animal_long	E_long_hifi	12643213	7.1	2021-09-16	Ptilodon capucinus	348696490	8.54	Chromosome	987449	WELLCOME SANGER INSTITUTE
GCA_911387765.1	animal	N/A	69x	N/A	long	animal_long	E_long_hifi	25951495	7.41	2021-07-21	Pyrgus malvae	724634141	8.86	Chromosome	218760	WELLCOME SANGER INSTITUTE
GCA_905333025.1	animal	N/A	26x	N/A	long	animal_long	E_long_hifi	12970676	7.11	2021-03-19	Pyrochroa serraticornis	249396633	8.4	Chromosome	346838	WELLCOME SANGER INSTITUTE
GCA_905340355.1	animal	N/A	41x	N/A	long	animal_long	E_long_hifi	21086067	7.32	2021-03-25	Rhagonycha fulva	424661649	8.63	Chromosome	41101	WELLCOME SANGER INSTITUTE
GCA_916048095.1	animal	N/A	58x	N/A	long	animal_long	E_long_hifi	3521841	6.55	2021-09-22	Sacculina carcini	264557175	8.42	Chromosome	51650	WELLCOME SANGER INSTITUTE
GCA_905146935.1	animal	N/A	119x	N/A	long	animal_long	E_long_hifi	8651641	6.94	2021-01-27	Scaeva pyrastri	320029822	8.51	Chromosome	219539	SC
GCA_905475405.1	animal	N/A	38x	N/A	long	animal_long	E_long_hifi	14389424	7.16	2021-04-15	Schrankia costaestrigalis	571975913	8.76	Chromosome	411963	WELLCOME SANGER INSTITUTE
GCA_914767545.1	animal	N/A	26x	N/A	long	animal_long	E_long_hifi	19957231	7.3	2021-09-16	Sesia apiformis	546793346	8.74	Chromosome	748215	WELLCOME SANGER INSTITUTE
GCA_020466265.1	animal	hifiasm v. 0.13-r308	23.0x	PacBio HiFi	long	animal_long	E_long_hifi	2340513	6.37	2021-10-15	Siphamia tubifer	1200827456	9.08	Chromosome	1536898	California Academy of Sciences
GCA_916048165.1	animal	N/A	28x	N/A	long	animal_long	E_long_hifi	19053634	7.28	2021-09-22	Spilarctia lutea	584771933	8.77	Chromosome	875881	WELLCOME SANGER INSTITUTE
GCA_905220595.1	animal	N/A	39x	N/A	long	animal_long	E_long_hifi	20639572	7.31	2021-02-16	Spilosoma lubricipeda	587346829	8.77	Chromosome	875880	WELLCOME SANGER INSTITUTE
GCA_916613615.1	animal	N/A	42x	N/A	long	animal_long	E_long_hifi	6200493	6.79	2021-10-01	Steromphala cineraria	1270484905	9.1	Chromosome	216125	WELLCOME SANGER INSTITUTE
GCA_004027225.2	animal	FALCON v. 5.1.1; FALCON unzip v. 1.0.2; scaff10X v. git 4.28.2018; Bionano Solve DLS v. 3.2.1; Salsa2 HiC v. 2.0; smrtanalysis Arrow polishing &amp; gap filling v. 5.1.0.26412; longranger align v. 2.2.2; freebayes v. 1.2.0; purge_haplotigs v. bit 7.10.2018; gEVAL manual curation v. 2019-11-08	76.1x	PacBio RSII; 10X Genomics linked reads; Bionano Genomics DLS; Arima Genomics HiC	long	animal_long	E_long_hifi	9454087	6.98	2020-03-04	Strigops habroptila	1148597545	9.06	Chromosome	2489341	Vertebrate Genomes Project
GCA_018555405.1	animal	Hifiasm v. 0.3.0	10.0x	PacBio Sequel	long	animal_long	E_long_hifi	24612887	7.39	2021-05-27	Sus scrofa	2598843439	9.41	Contig	9823	National Institute of Health Sciences
GCA_905187475.1	animal	N/A	44x	N/A	long	animal_long	E_long_hifi	28212948	7.45	2021-02-02	Syritta pipiens	318506762	8.5	Chromosome	34682	Wellcome Sanger Institute
GCA_905220375.1	animal	N/A	41x	N/A	long	animal_long	E_long_hifi	16231967	7.21	2021-02-16	Tachina fera	751720058	8.88	Chromosome	631328	WELLCOME SANGER INSTITUTE
GCA_008822115.3	animal	TrioCanu v. 1.7; Scaff10x v. 2.1 git 4.28.2018; Bionano Solve 2 enzyme v. 3.2.1; Salsa v. 2.2; Arrow v. 5.1.0.26412; gEVAL manual curation v. 2019-11-08; longranger align v. 2.2.2; freebayes Illumina polishing v. 1.3.1; VGP Trio binning assembly pipeline v. 1.0	82.5x	PacBio Sequel I; 10X Genomics chromium; Bionano Genomics 2 enzyme; Arima Genomics Hi-C; Illumina HiSeq	long	animal_long	E_long_hifi	5533763	6.74	2020-02-21	Taeniopygia guttata	995935930	9	Chromosome	59729	Vertebrate Genomes Project
GCA_008822125.1	animal	Trio Binning v. 1; Canu v. 1.7; Scaff10x v. 2.1(git 4.28.2018); Bionano Solve 2 enzyme v. 3.2.1; Salsa2 v. 2.2; Arrow v. 5.1.0.26412; gEVAL manual curation v. 2019-05-24; longranger align v. 2.2.2; freebayes Illumina polishing v. 1.2.0; VGP Trio binning assembly pipeline v. 1.5	82.5x	PacBio Sequel; 10X genome; Bionano Genomics; Arima Genomics Hi-C; Illumina HiSeq	long	animal_long	E_long_hifi	4443179	6.65	2019-10-03	Taeniopygia guttata	1047569904	9.02	Chromosome	59729	Vertebrate Genomes Project
GCA_008822105.2	animal	TrioCanu v. 1.7; Scaff10x 2.1 v. git 4.28.2018; Bionano Solve 2 enzyme v. 3.2.1; Salsa v. 2.2; Arrow v. 5.1.0.26412; gEVAL manual curation v. 2019-11-12; longranger align v. 2.2.2; freebayes Illumina polishing v. 1.3.1; VGP Trio binning assembly pipeline v. 1.0	82.5x	PacBio Sequel I; 10X Genomics chromium; Bionano Genomics 2 enzyme; Arima Genomics Hi-C; Illumina HiSeq	long	animal_long	E_long_hifi	4378277	6.64	2020-02-21	Taeniopygia guttata	1068971253	9.03	Chromosome	59729	Vertebrate Genomes Project
GCA_910589615.1	animal	N/A	38x	N/A	long	animal_long	E_long_hifi	13037006	7.12	2021-07-07	Taurulus bubalis	615137073	8.79	Chromosome	61643	WELLCOME SANGER INSTITUTE
GCA_914767705.1	animal	N/A	77x	N/A	long	animal_long	E_long_hifi	7016856	6.85	2021-09-16	Tenthredo notha	252821996	8.4	Chromosome	362091	WELLCOME SANGER INSTITUTE
GCA_914767995.1	animal	N/A	40x	N/A	long	animal_long	E_long_hifi	32012514	7.51	2021-09-16	Thecocarcelia acutangulata	692880428	8.84	Chromosome	1918310	WELLCOME SANGER INSTITUTE
GCA_914725855.1	animal	N/A	45x	N/A	long	animal_long	E_long_hifi	26795544	7.43	2021-09-16	Thunnus albacares	792101331	8.9	Chromosome	8236	WELLCOME SANGER INSTITUTE
GCA_910596095.1	animal	N/A	46x	N/A	long	animal_long	E_long_hifi	26803536	7.43	2021-07-07	Thunnus maccoyii	782407452	8.89	Chromosome	8240	Wellcome Sanger Institute
GCA_905147785.1	animal	N/A	29x	N/A	long	animal_long	E_long_hifi	7458081	6.87	2021-01-28	Thyatira batis	314783516	8.5	Chromosome	721163	Wellcome Sanger Institute
GCA_911387775.1	animal	N/A	40x	N/A	long	animal_long	E_long_hifi	16606550	7.22	2021-07-21	Thymelicus sylvestris	470710341	8.67	Chromosome	272628	WELLCOME SANGER INSTITUTE
GCA_910589645.1	animal	N/A	45x	N/A	long	animal_long	E_long_hifi	12032256	7.08	2021-07-06	Tinea semifulvella	596584503	8.78	Chromosome	1101063	WELLCOME SANGER INSTITUTE
GCA_905220615.1	animal	N/A	33x	N/A	long	animal_long	E_long_hifi	13660558	7.14	2021-02-16	Tinea trinotella	371722122	8.57	Chromosome	1594354	WELLCOME SANGER INSTITUTE
GCA_014905495.1	animal	Hifiasm v. 0.3.0	24.5x	Pacific Biosciences Sequel 2	long	animal_long	E_long_hifi	7929129	6.9	2020-10-07	Trypoxylus dichotomus	739405423	8.87	Contig	273928	Nihon BioData Corporation
GCA_905147765.2	animal	N/A	34x	N/A	long	animal_long	E_long_hifi	12152710	7.08	2021-09-28	Vanessa atalanta	370420815	8.57	Chromosome	42275	Wellcome Sanger Institute
GCA_905220365.1	animal	N/A	25x	N/A	long	animal_long	E_long_hifi	7041724	6.85	2021-02-16	Vanessa cardui	424798336	8.63	Chromosome	171605	WELLCOME SANGER INSTITUTE
GCA_019457755.1	animal	HiFiASM v. 0.11	40.0x	PacBio	long	animal_long	E_long_hifi	11235615	7.05	2021-08-09	Venturia canescens	290760430	8.46	Chromosome	32260	USDA-ARS
GCA_910589235.1	animal	N/A	70x	N/A	long	animal_long	E_long_hifi	2980993	6.47	2021-07-07	Vespa crabro	229579188	8.36	Chromosome	7445	WELLCOME SANGER INSTITUTE
GCA_014083535.1	animal	IPA v. 1.0.2	135x	PacBio HiFi	long	animal_long	E_long_hifi	2778186	6.44	2020-08-06	Vespa mandarinia	247710421	8.39	Contig	7446	USDA-ARS
GCA_905340365.1	animal	N/A	72x	N/A	long	animal_long	E_long_hifi	6563324	6.82	2021-03-25	Vespula germanica	205771445	8.31	Chromosome	30212	WELLCOME SANGER INSTITUTE
GCA_905475345.1	animal	N/A	87x	N/A	long	animal_long	E_long_hifi	8516319	6.93	2021-04-15	Vespula vulgaris	188185082	8.27	Chromosome	7454	WELLCOME SANGER INSTITUTE
GCA_907269105.1	animal	N/A	26x	N/A	long	animal_long	E_long_hifi	30067333	7.48	2021-05-19	Volucella inanis	961446857	8.98	Chromosome	226151	WELLCOME SANGER INSTITUTE
GCA_910595825.1	animal	N/A	36x	N/A	long	animal_long	E_long_hifi	7832695	6.89	2021-07-07	Xanthogramma pedissequum	977153996	8.99	Chromosome	414876	WELLCOME SANGER INSTITUTE
GCA_916618015.1	animal	N/A	35x	N/A	long	animal_long	E_long_hifi	25037238	7.4	2021-10-01	Xestia c-nigrum	760303607	8.88	Chromosome	987431	WELLCOME SANGER INSTITUTE
GCA_905147715.1	animal	N/A	27x	N/A	long	animal_long	E_long_hifi	9149592	6.96	2021-01-28	Xestia xanthographa	933866612	8.97	Chromosome	988049	Wellcome Sanger Institute
GCA_905220385.1	animal	N/A	34x	N/A	long	animal_long	E_long_hifi	29218644	7.47	2021-02-16	Xylota sylvarum	534819879	8.73	Chromosome	374264	WELLCOME SANGER INSTITUTE
GCA_910592155.1	animal	N/A	17x	N/A	long	animal_long	E_long_hifi	26541151	7.42	2021-07-07	Ypsolopha scabrella	853578453	8.93	Chromosome	1870435	WELLCOME SANGER INSTITUTE
GCA_907165235.1	animal	N/A	38x	N/A	long	animal_long	E_long_hifi	23452699	7.37	2021-05-17	Zeuzera pyrina	686887975	8.84	Chromosome	1101072	WELLCOME SANGER INSTITUTE
GCA_907165275.1	animal	N/A	58x	N/A	long	animal_long	E_long_hifi	12640274	7.1	2021-05-17	Zygaena filipendulae	365947433	8.56	Chromosome	287375	WELLCOME SANGER INSTITUTE
GCA_000002425.2	plant	Arachne v. 3	18.49x	Sanger	short	plant_short	A_short	465069	5.67	2018-01-24	Physcomitrium patens	471852792	8.67	Chromosome	3218	Moss Genome Consortium
GCA_000002775.3	plant	ARACHNE_modified v. 200721016	8x	Sanger; Illumina	short	plant_short	A_short	552806	5.74	2018-01-24	Populus trichocarpa	434132815	8.64	Chromosome	3694	US DOE Joint Genome Institute (JGI
GCA_000003195.3	plant	ARACHNE_modified v. 200721016	8x	Sanger; Illumina	short	plant_short	A_short	1310030	6.12	2017-04-07	Sorghum bicolor	708735318	8.85	Chromosome	4558	Sorghum Consortium
GCA_000003745.2	plant	N/A	12x	Sanger	short	plant_short	A_short	102674	5.01	2009-12-07	Vitis vinifera	485326422	8.69	Chromosome	29760	International Grape Genome Program
GCA_000004255.1	plant	Arachne v. before 2009	8x	Sanger	short	plant_short	A_short	227391	5.36	2010-06-02	Arabidopsis lyrata subsp. lyrata	206667935	8.32	Scaffold	81972	US DOE Joint Genome Institute (JGI-PGF)
GCA_000004515.5	plant	ARACHNE v. 200721016_modified	8.05x	ABI 3739	short	plant_short	A_short	419290	5.62	2021-03-10	Glycine max	978386919	8.99	Chromosome	3847	US DOE Joint Genome Institute (JGI-PGF)
GCA_000004655.2	plant	N/A	N/A	N/A	short	plant_short	A_short	23203	4.37	2011-02-25	Oryza sativa Indica Group	426337286	8.63	Chromosome	39946	Beijing Institute of Genomics, Chinese Academy of Sciences
GCA_000005425.2	plant	N/A	N/A	N/A	short	plant_short	A_short	7131322	6.85	2009-08-07	Oryza sativa Japonica Group	382150945	8.58	Chromosome	39947	International Rice Genome Sequencing Project
GCA_000005505.4	plant	ARACHNE v. 20071016_modified	9.43x	ABI 3739	short	plant_short	A_short	21988513	7.34	2018-01-24	Brachypodium distachyon	271163419	8.43	Chromosome	15368	JGI-PGF
GCA_000143415.2	plant	Arachne v. 20070201	7x	Sanger	short	plant_short	A_short	119796	5.08	2010-07-06	Selaginella moellendorffii	212315224	8.33	Scaffold	88036	Selaginella Consortium
GCA_000148765.2	plant	N/A	4x Sanger; 11x 454	Sanger; 454	short	plant_short	A_short	20981	4.32	2010-11-18	Malus domestica	526197889	8.72	Chromosome	3750	IASMA research center
GCA_000149285.1	plant	N/A	N/A	N/A	short	plant_short	A_short	21233	4.33	2005-01-04	Oryza sativa Japonica Group	391147533	8.59	Chromosome	39947	Beijing Genomics Institute
GCA_000150535.1	plant	N/A	N/A	N/A	short	plant_short	A_short	10609	4.03	2008-05-06	Carica papaya	369781828	8.57	Scaffold	3649	The Papaya Genome Sequencing Consortium
GCA_000151685.2	plant	N/A		N/A	short	plant_short	A_short	21401	4.33	2011-07-07	Ricinus communis	350458699	8.54	Scaffold	3988	J. Craig Venter Institute
GCA_000164945.1	plant	N/A	15.7x	N/A	short	plant_short	A_short	3191	3.5	2010-04-23	Oryza sativa Japonica Group	382150945	8.58	Chromosome	39947	QTL Genomics Research Center, National Institute of Agrobiological Sciences
GCA_000180655.1	plant	N/A	N/A	N/A	short	plant_short	A_short	241	2.38	2009-06-22	Amaranthus tuberculatus	4347977	6.64	Contig	277990	University of Illinois
GCA_000181095.1	plant	N/A	N/A	N/A	short	plant_short	A_short	9735	3.99	2009-11-13	Solanum lycopersicum	540588968	8.73	Scaffold	4081	Kazusa DNA Research Institute
GCA_000181115.2	plant	SOAPdenovo v. 1.04; GapCloser v. 1.10; PCAP.rep	35x	454 GS FLX Titanium; Illumina Genome Analyzer IIx	short	plant_short	A_short	25054	4.4	2015-09-04	Lotus japonicus	394454697	8.6	Contig	34305	Kazusa DNA Research Institute
GCA_000184155.1	plant	Celera Assembler (CA) v. 5.3	49x	454; Solexa	short	plant_short	A_short	28030	4.45	2010-12-22	Fragaria vesca subsp. vesca	214217322	8.33	Chromosome	101020	Virginia Bioinformatics Institute
GCA_000188115.3	plant	Newbler v. v2.3; BioNano Irysview v. v2.3	27.0x	454; Sanger; Illumina; SOLiD	short	plant_short	A_short	133047	5.12	2018-04-18	Solanum lycopersicum	827747456	8.92	Chromosome	4081	Solanaceae Genomics Project
GCA_000208675.2	plant	SOAPdenovo v. 1.05; PCAP.rep	89.5x	454 GS FLX; Illumina GAII; ABI 3730xl	short	plant_short	A_short	12173	4.09	2013-04-08	Jatropha curcas	297660620	8.47	Scaffold	180498	Kazusa DNA Research Institute
GCA_000208745.2	plant	N/A	N/A	N/A	short	plant_short	A_short	87341	4.94	2016-07-09	Theobroma cacao	324719311	8.51	Chromosome	3641	CIRAD
GCA_000218175.1	plant	Velvet v. 1.0.12	18x	Illumina GAII (paired); 454 GS FLX	short	plant_short	A_short	27419	4.44	2011-06-14	Prunus persica	214225038	8.33	Scaffold	3760	UC Davis Genome Center Bioinformatics Core
GCA_000218195.1	plant	Velvet v. 1.0.12	18x	Illumina GAII (paired)	short	plant_short	A_short	16112	4.21	2011-06-15	Prunus persica	211307820	8.32	Scaffold	3760	UC Davis Genome Center Bioinformatics Core
GCA_000218215.1	plant	Velvet v. 1.0.12	18x	Illumina GAII (paired); 454 GS FLX	short	plant_short	A_short	22307	4.35	2011-06-14	Prunus persica	207185081	8.32	Scaffold	3760	UC Davis Genome Center Bioinformatics Core
GCA_000218505.1	plant	Newbler v. 2.5; ABySS v. 1.2.1; minimus2	6x	454 GS FLX Titanium; Illumina GA II	short	plant_short	A_short	5288824	6.72	2011-06-21	Schrenkiella parvula	137073209	8.14	Chromosome	98039	University of Illinois
GCA_000219495.2	plant	AllPaths v. R40324	90x	Sanger,454,Illumina	short	plant_short	A_short	339060	5.53	2014-06-18	Medicago truncatula	412800391	8.62	Chromosome	3880	Medicago truncatula Consortium
GCA_000222325.1	plant	Velvet v. 0.7.60; Abyss v. 1.1.2; Euler-SR v. 1.0; Superlocas v. 0.0.1; AMOScmp v. 2.0.8	83x	Illumina GAIIx	short	plant_short	A_short	13138	4.12	2011-08-05	Arabidopsis thaliana	96500198	7.98	Scaffold	3702	1001genomes
GCA_000222345.1	plant	Velvet v. 0.7.60; Abyss v. 1.1.2; Euler-SR v. 1.0; Superlocas v. 0.0.1; AMOScmp v. 2.0.8	75x	Illumina GAIIx	short	plant_short	A_short	15346	4.19	2011-08-05	Arabidopsis thaliana	98066184	7.99	Scaffold	3702	1001genomes
GCA_000222365.1	plant	Velvet v. 0.7.60; Abyss v. 1.1.2; Euler-SR v. 1.0; Superlocas v. 0.0.1; AMOScmp v. 2.0.8	322x	Illumina GAIIx	short	plant_short	A_short	12660	4.1	2011-08-05	Arabidopsis thaliana	96256546	7.98	Scaffold	3702	1001genomes
GCA_000222385.1	plant	Velvet v. 0.7.60; Abyss v. 1.1.2; Euler-SR v. 1.0; Superlocas v. 0.0.1; AMOScmp v. 2.0.8	73x	Illumina GAIIx	short	plant_short	A_short	10060	4	2011-08-05	Arabidopsis thaliana	96694030	7.99	Scaffold	3702	1001genomes
GCA_000224045.1	plant	N/A	12x	Sanger; 454	short	plant_short	A_short	23200	4.37	2011-08-26	Cucumis sativus	323986325	8.51	Scaffold	3659	Polish Consortium of Cucumber Genome Sequencing
GCA_000224295.2	plant	other v. 02	94.0x	Illumina	short	plant_short	A_short	23035	4.36	2018-03-27	Linum usitatissimum	316167074	8.5	Chromosome	4006	TUFGEN
GCA_000226075.1	plant	SOAPdenovo v. 1014	114X	Illumina GA2	short	plant_short	A_short	31914	4.5	2011-09-19	Solanum tuberosum	705779115	8.85	Scaffold	4113	Potato Genome Sequencing Consortium
GCA_000227445.1	plant	CLC Genomics Workbench v. 4.5.1	25x	Illumina GAIIx	short	plant_short	A_short	2172	3.34	2011-10-04	Lactuca sativa	1133657130	9.05	Contig	4236	Compositae Genome Project
GCA_000230315.1	plant	ABySS v. 1.1.2	20x	Illumina	short	plant_short	A_short	5714	3.76	2011-10-06	Solanum pimpinellifolium	688247059	8.84	Contig	4084	Sol Genomics Network
GCA_000230855.2	plant	CLC Genomics Workbench v. 7.1; GAM-NGS v. Nov-2014; Newbler GS De Novo assembler v. 2.5.3	199x	FLX 454; Illumina HiSeq	short	plant_short	A_short	5341	3.73	2017-12-12	Cajanus cajan	648281402	8.81	Contig	3821	National Research Centre on Plant Biotechnology
GCA_000260855.1	plant	WGS v. 6.0	4.2x	454 GS FLX; ABI 3730xl	short	plant_short	A_short	4275	3.63	2012-01-23	Eucalyptus camaldulensis	654922307	8.82	Contig	34316	Kazusa DNA Research Institute
GCA_000263155.2	plant	ARACHNE v. 2007101641HA	6.96x	ABI 3739	short	plant_short	A_short	126273	5.1	2015-10-30	Setaria italica	405732883	8.61	Chromosome	4555	JGI-PGF
GCA_000313045.1	plant	N/A	N/A	N/A	short	plant_short	A_short	18072	4.26	2012-10-05	Cucumis melo	374772472	8.57	Scaffold	3656	Genetica Molecular, Centre de Recerca en Agrigenomica (CRAG)
GCA_000313855.2	plant	N/A	N/A	N/A	short	plant_short	A_short	28326	4.45	2012-11-14	Musa acuminata subsp. malaccensis	472231289	8.67	Chromosome	214687	Genoscope/IG/CEA
GCA_000315295.1	plant	BAC to BAC v. unpublished	7.6x BAC; the average coverage depth of each BAC is 86x; additional 107.6x WGS	Illumina HS2000	short	plant_short	A_short	33767	4.53	2012-12-03	Pyrus x bretschneideri	508550595	8.71	Scaffold	225117	Nanjing Agricultural University
GCA_000317415.1	plant	SOAPdenovo v. April 2011	214.0x	Illumina	short	plant_short	A_short	49892	4.7	2012-12-12	Citrus sinensis	327669411	8.52	Chromosome	2711	China sweet orange genome project
GCA_000321445.1	plant	MAQ v. 0.7.1	179x	Illumina (Solexa) GA IIx	short	plant_short	A_short	17278	4.24	2011-12-30	Oryza sativa Japonica Group	382626607	8.58	Chromosome	39947	Iwate Biotechnology Research Center
GCA_000325765.3	plant	AllPaths v. 44849	150.0x	Illumina HiSeq	short	plant_short	A_short	46324	4.67	2014-02-21	Leersia perrieri	266687832	8.43	Chromosome	77586	Arizona Genomics Institute
GCA_000325905.2	plant	SOAPdenovo; ABySS v. 1.2.1; Minimus2	134x	Illumina GAIIx	short	plant_short	A_short	31675	4.5	2013-02-11	Eutrema salsugineum	231893041	8.37	Chromosome	72664	IGDB
GCA_000327005.1	plant	N/A	N/A	N/A	short	plant_short	A_short	4884	3.69	2012-12-03	Betula nana	564011153	8.75	Scaffold	216990	QMUL
GCA_000327365.1	plant	ARACHNE v. 20071016_modified	19.7x	ABI3730	short	plant_short	A_short	119799	5.08	2012-12-20	Gossypium raimondii	761405269	8.88	Chromosome	29730	DOE Joint Genome Institute
GCA_000331045.1	plant	SOAPdenovo v. 1.05	103.6x	Illumina HiSeq2000	short	plant_short	A_short	44853	4.65	2013-01-04	Gossypium raimondii	773767704	8.89	Scaffold	29730	BGI
GCA_000331145.1	plant	SOAPdenovo v. 2.03	120x	Illumina Hiseq 2000	short	plant_short	A_short	34090	4.53	2013-01-16	Cicer arietinum	530768543	8.72	Chromosome	3827	BGI-Shenzhen
GCA_000331365.3	plant	SOAPdenovo v. 2.04; SSPACE v. 3.0	40.0x	Illumina HiSeq	short	plant_short	A_short	11721	4.07	2018-12-11	Ensete ventricosum	437268592	8.64	Scaffold	4639	University of Exeter
GCA_000338175.1	plant	N/A	N/A	N/A	short	plant_short	A_short	6485	3.81	2013-02-19	Lupinus angustifolius	523297923	8.72	Scaffold	3871	Department of Agriculture and Food, WA government, Australia
GCA_000340545.1	plant	Newbler v. 2.3	35x	454; Illumina GA IIx; SOLiD	short	plant_short	A_short	1262	3.1	2013-03-15	Hevea brasiliensis	1301404408	9.11	Scaffold	3981	Centre for Chemical Biology (CCB@USM)
GCA_000340665.1	plant	SOAPdenovo v. 1.05	160x	Illumina Hiseq2000	short	plant_short	A_short	22476	4.35	2016-03-30	Cajanus cajan	592816859	8.77	Chromosome	3821	BGI
GCA_000346465.2	plant	ARACHNE v. 20071016_modified	8.47x	ABI 3739	short	plant_short	A_short	255416	5.41	2017-02-02	Prunus persica	227411381	8.36	Chromosome	3760	PGF
GCA_000346735.1	plant	SOAPdenovo v. 1.05	180x	Illumina Hiseq2000	short	plant_short	A_short	32259	4.51	2013-03-18	Prunus mume	233872527	8.37	Chromosome	102107	BGI
GCA_000347275.4	plant	Newbler v. 2.5.3; ABySS v. 1.3.5	15.0x	454; Illumina GAIIx	short	plant_short	A_short	21704	4.34	2019-08-08	Cicer arietinum	511683526	8.71	Chromosome	3827	National Institute of Plant Genome Research
GCA_000347455.1	plant	SOAPdenovo v. 1.05	90x	Illumina Hiseq2000	short	plant_short	A_short	5782	3.76	2013-04-02	Triticum urartu	3747047519	9.57	Scaffold	4572	BGI
GCA_000365185.2	plant	AllPaths v. 40102	100.0x	Illumina HiSeq; 454	short	plant_short	A_short	38871	4.59	2013-08-08	Nelumbo nucifera	804484421	8.91	Scaffold	4432	University of Illinois at Urbana-Champaign
GCA_000375325.1	plant	ARACHNE v. 20071016_modified	22.35X	ABI 3739; Roche 454FLX	short	plant_short	A_short	134357	5.13	2013-04-23	Capsella rubella	133063876	8.12	Scaffold	81985	DOE Joint Genome Institute
GCA_000390325.2	plant	SOAPdenovo v. 1.05	146.0x	Illumina HiSeq	short	plant_short	A_short	34051	4.53	2013-05-16	Nicotiana tomentosiformis	1688310576	9.23	Scaffold	4098	Philip Morris International R&amp;D
GCA_000393655.1	plant	SOAPdenovo v. 1.05	94.0x	Illumina HiSeq	short	plant_short	A_short	26744	4.43	2013-05-16	Nicotiana sylvestris	2221831232	9.35	Scaffold	4096	Philip Morris International R&amp;D
GCA_000397105.1	plant	ABySS v. 15-JUN-2012	68.0x	Illumina HiSeq	short	plant_short	A_short	4568	3.66	2013-05-17	Beta vulgaris subsp. vulgaris	426675219	8.63	Scaffold	3555	NWISRL-ARS-USDA
GCA_000403535.1	plant	Jeremy Schmutz v. 2011-08-01	15.58x	454; Illumina; Sanger	short	plant_short	A_short	84396	4.93	2013-05-30	Theobroma cacao	345993675	8.54	Chromosome	3641	Cacao genome consortium
GCA_000411055.1	plant	Ray v. 1.7; SoapDeNovo v. 1.05	60x	Illumina	short	plant_short	A_short	15066	4.18	2013-06-14	Leavenworthia alabamica	173431618	8.24	Scaffold	310722	McGill University
GCA_000411075.1	plant	Ray v. 1.7; SoapDeNovo v. 1.05	60x	Illumina	short	plant_short	A_short	11849	4.07	2013-06-14	Sisymbrium irio	245550082	8.39	Scaffold	3730	McGill University
GCA_000411095.1	plant	Ray v. 1.7; SoapDeNovo v. 1.05	60x	Illumina	short	plant_short	A_short	10972	4.04	2013-06-14	Aethionema arabicum	192487774	8.28	Scaffold	228871	McGill University
GCA_000411955.6	plant	ABySS v. 1.3.5; Tigmint v. 1.1.2; ARCS v. 1.0.3	99.0x	Illumina HiSeq; Illumina MiSeq; 10X Genomics Chromium	short	plant_short	A_short	7627	3.88	2020-01-10	Picea glauca	24621481849	10.39	Contig	3330	The SMarTForests Project
GCA_000413155.1	plant	Newbler v. 2.5.3; HAPS v. 0.1.200	139.0x	454; SOLiD; ABI3730	short	plant_short	A_short	10909	4.04	2013-06-24	Phoenix dactylifera	555607186	8.74	Scaffold	42345	Joint Center for Genomics Research
GCA_000414095.2	plant	SOAPdenovo v. 1.05	236x	Illumina HiSeq2000	short	plant_short	A_short	40438	4.61	2013-08-07	Morus notabilis	320378613	8.51	Scaffold	981085	BGI
GCA_000418225.1	plant	AllPaths v. allpathslg-45489	140.0x	Illumina HiSeq	short	plant_short	A_short	13068	4.12	2013-07-09	Zizania latifolia	603989347	8.78	Scaffold	58934	Zhejiang University
GCA_000439995.3	plant	Velvet v. 1.2.07; MIRA v. 3.4.0.2; cd-hit-est v. 4.5.4	21.0x nuclear; 196.0x chloroplast; 587.0x mitochondrion	Illumina HiSeq	short	plant_short	A_short	3497	3.54	2015-06-16	Azadirachta indica	261121960	8.42	Contig	124943	Centre for Cellular and Molecular Plateforms
GCA_000441515.1	plant	Newbler v. 2.6	16.0x	454	short	plant_short	A_short	8445	3.93	2013-07-26	Elaeis oleifera	1402725009	9.15	Scaffold	80265	Orion Genomics
GCA_000441915.1	plant	CLC Genomics Workbench v. 5.5	300.0x	Illumina HiSeq	short	plant_short	A_short	5761	3.76	2013-07-31	Genlisea aurea	43357795	7.64	Scaffold	192259	Lomonosov Moscow State University, Evolutionary Genomics Laboratory
GCA_000442705.1	plant	Newbler v. 2.6	16.0x	454	short	plant_short	A_short	9364	3.97	2013-08-13	Elaeis guineensis	1535021256	9.19	Chromosome	51953	Orion Genomics
GCA_000463585.1	plant	SOAPdenovo v. 2.2	139x	Illumina Hisiq	short	plant_short	A_short	22358	4.35	2013-09-05	Tarenaya hassleriana	249929577	8.4	Scaffold	28532	Beijing Genomics Institution-shenzhen
GCA_000465365.1	plant	ABySS v. 1.3.5	65.0x	Illumina HiSeq	short	plant_short	A_short	13270	4.12	2013-09-16	Vigna angularis var. angularis	291823841	8.47	Scaffold	157739	Seoul National University
GCA_000466325.1	plant	SOAPdenovo v. 2.01	8.9x	Illumina HiSeq	short	plant_short	A_short	537	2.73	2013-09-19	Lagenaria siceraria	176727258	8.25	Scaffold	3668	Institute of Vegetables, Zhejiang Academy of Agricultural Sciences
GCA_000467755.1	plant	AllPaths v. LG	150.0x	Illumina	short	plant_short	A_short	58864	4.77	2013-09-16	Actinidia chinensis	604217145	8.78	Contig	3625	Boyce Thompson Institute
GCA_000471905.1	plant	Newbler v. 2.6 build version 20110517_1502	30x	454	short	plant_short	A_short	29332	4.47	2013-09-30	Amborella trichopoda	706332640	8.85	Scaffold	13333	Amborella Genome Sequencing Project
GCA_000478725.1	plant	ARACHNE v. 20071016_modfied	7.78X	ABI 3730	short	plant_short	A_short	222588	5.35	2013-11-05	Eutrema salsugineum	243110105	8.39	Scaffold	72664	Joint Genome Institute
GCA_000493195.1	plant	ARACHNE v. 2007101641HA	6.96x	ABI 3739	short	plant_short	A_short	109915	5.04	2013-11-08	Citrus clementina	301364702	8.48	Scaffold	85681	International Citrus Genome Consortium
GCA_000495115.1	plant	BAC by BAC v. Oct-2011	115x (4.4x fosmid+111x WGS)	Illumina Hiseq2000	short	plant_short	A_short	40472	4.61	2013-11-01	Populus euphratica	495875768	8.7	Scaffold	75702	Lanzhou University
GCA_000496875.1	plant	Newbler v. 2.8	160.0x	454; Illumina	short	plant_short	A_short	15644	4.19	2013-11-14	Camelina sativa	547649377	8.74	Scaffold	90675	Penn State University
GCA_000499845.1	plant	ARACHNE v. 20071016_modfied	21.02X	ABI 3730; Roche 454 FLX; Illumina GAII	short	plant_short	A_short	39053	4.59	2013-11-29	Phaseolus vulgaris	521076696	8.72	Chromosome	3885	JGI
GCA_000504015.1	plant	ARACHNE v. 2007101641HA	6.43x	ABI3730	short	plant_short	A_short	45432	4.66	2014-04-02	Erythranthe guttata	321641293	8.51	Scaffold	4155	DOE Joint Genome Institute
GCA_000504445.1	plant	Newbler v. 2.6	22.0x	454; ABI3730	short	plant_short	A_short	14533	4.16	2013-12-06	Spirodela polyrhiza	132009443	8.12	Contig	29656	Waksman Institute
GCA_000510365.1	plant	SOAPdenovo v. 1.05	54.7x	Illumina HiSeq	short	plant_short	A_short	12144	4.08	2013-12-18	Beta vulgaris subsp. vulgaris	484231339	8.69	Scaffold	3555	BeetSeq
GCA_000510465.1	plant	SOAPdenovo v. 1.05	93.6x	Illumina HiSeq	short	plant_short	A_short	8748	3.94	2013-12-18	Beta vulgaris subsp. vulgaris	539552399	8.73	Scaffold	3555	BeetSeq
GCA_000510485.1	plant	SOAPdenovo v. 1.05	60.6x	Illumina HiSeq	short	plant_short	A_short	9537	3.98	2013-12-18	Beta vulgaris subsp. vulgaris	463705922	8.67	Scaffold	3555	BeetSeq
GCA_000510875.1	plant	SOAPdenovo v. 1.05	65.9x	Illumina HiSeq	short	plant_short	A_short	9982	4	2013-12-18	Beta vulgaris subsp. vulgaris	479876199	8.68	Scaffold	3555	BeetSeq
GCA_000510975.1	plant	Newbler v. 2.6	30.0x	454; Illumina GAIIx; Illumina HiSeq; Sanger	short	plant_short	A_short	13140	4.12	2013-12-19	Beta vulgaris subsp. vulgaris	568609397	8.75	Chromosome	3555	Beta vulgaris resource
GCA_000510995.2	plant	SOAPdenovo v. 1.05	60.1x	Illumina HiSeq	short	plant_short	A_short	5971	3.78	2015-07-22	Spinacia oleracea	493771890	8.69	Scaffold	3562	Beta vulgaris resource
GCA_000511025.2	plant	Newbler v. 2.6	30.0x	454; Illumina GAIIx; Illumina HiSeq; Sanger	short	plant_short	A_short	26519	4.42	2015-07-07	Beta vulgaris subsp. vulgaris	566181630	8.75	Chromosome	3555	Beta vulgaris resource
GCA_000511835.1	plant	SOAPdenovo v. 1.05	398.8x	Illumina GAIIx; Illumina HiSeq1000	short	plant_short	A_short	1355	3.13	2013-12-06	Fragaria x ananassa	697762269	8.84	Scaffold	3747	Kazusa DNA Research Institute
GCA_000511975.1	plant	SOAPdenovo v. 1.05	321.3x	Illumina HiSeq1000	short	plant_short	A_short	3302	3.52	2013-12-06	Fragaria iinumae	199627509	8.3	Scaffold	64939	Kazusa DNA Research Institute
GCA_000511995.1	plant	SOAPdenovo v. 1.05	351.5x	Illumina HiSeq1000	short	plant_short	A_short	1288	3.11	2013-12-06	Fragaria nubicola	203686407	8.31	Scaffold	60188	Kazusa DNA Research Institute
GCA_000512025.1	plant	SOAPdenovo v. 1.05	341.3x	Illumina HiSeq1000	short	plant_short	A_short	1273	3.1	2013-12-06	Fragaria nipponica	206414839	8.31	Scaffold	101012	Kazusa DNA Research Institute
GCA_000512255.2	plant	SOAPdenovo v. 1.5; SSPACE v. 1.0	186.6x	Illumina HiSeq	short	plant_short	A_short	50844	4.71	2017-10-30	Capsicum annuum	3063864880	9.49	Chromosome	4072	Seoul National University
GCA_000512335.1	plant	SOAPdenovo v. 1.05	604x	454 GS FLX+; Illumina HiSeq1000	short	plant_short	A_short	16727	4.22	2013-12-19	Dianthus caryophyllus	567661845	8.75	Scaffold	3570	Kazusa DNA Research Institute
GCA_000512975.1	plant	SOAPdenovo v. 1.06	152.7x	Illumina Hiseq 2000	short	plant_short	A_short	52169	4.72	2014-01-06	Sesamum indicum	274906174	8.44	Chromosome	4182	Oil Crops Research Institute of the Chinese Academy of Agricultural Sciences
GCA_000517285.1	plant	SOAPdenovo v. 1.05	203.4x	Illumina HiSeq1000	short	plant_short	A_short	721	2.86	2013-12-06	Fragaria orientalis	214184023	8.33	Scaffold	101013	Kazusa DNA Research Institute
GCA_000523005.1	plant	SOAPdenovo v. 1.05	167.9x	Illumina HiSeq2000	short	plant_short	A_short	2864	3.46	2014-01-17	Arabidopsis halleri subsp. gemmifera	221139660	8.34	Scaffold	63677	Tokyo Institute of Technology
GCA_000524985.1	plant	SOAPdenovo v. 1.05	279.3x	Illumina HiSeq2000	short	plant_short	A_short	2321	3.37	2014-01-21	Arabidopsis lyrata subsp. petraea	202972003	8.31	Scaffold	59691	Tokyo Institute of Technology
GCA_000577655.1	plant	N/A	151x	N/A	short	plant_short	A_short	37085	4.57	2014-02-21	Solanum habrochaites	724284658	8.86	Contig	62890	PRI
GCA_000577875.1	plant	N/A	141x	N/A	short	plant_short	A_short	28135	4.45	2014-02-20	Solanum pennellii	720458090	8.86	Contig	28526	PRI
GCA_000582825.1	plant	N/A	19x	N/A	short	plant_short	A_short	1475	3.17	2013-08-30	Hordeum pubiflorum	1425274558	9.15	Scaffold	112521	IPK-Gatersleben
GCA_000583005.2	plant	ABySS v. 1.3.3	58.0x	Illumina HiSeq	short	plant_short	A_short	2432	3.39	2016-02-24	Trifolium pratense	304972039	8.48	Contig	57577	Masaryk University
GCA_000604025.1	plant	SOAPdenovo v. 1.04	242.8x	Illumina GAIIx	short	plant_short	A_short	28316	4.45	2014-03-31	Brassica oleracea var. capitata	514430932	8.71	Scaffold	3716	Oil Crops Research Institute of Chinese Academy of Agricultural Sciences
GCA_000612285.2	plant	SOAPdenovo v. 2.01	110x	Illumina Hiseq2000	short	plant_short	A_short	71965	4.86	2015-09-28	Gossypium arboreum	1694437502	9.23	Chromosome	29729	BGI
GCA_000612305.1	plant	ARACHNE v. 20071016_HA	6.73x	ABI 3739	short	plant_short	A_short	67250	4.83	2014-05-02	Eucalyptus grandis	691269672	8.84	Scaffold	71139	Geneglob
GCA_000612985.1	plant	N/A	163x	N/A	short	plant_short	A_short	31288	4.5	2014-03-22	Solanum arcanum	665186956	8.82	Contig	376710	PRI
GCA_000633955.1	plant	SOAPdenovo v. 2.01	100.0x	Illumina HiSeq; 454	short	plant_short	A_short	32728	4.51	2014-04-24	Camelina sativa	641356059	8.81	Chromosome	90675	Agriculture &amp; AgriFood Canada
GCA_000686985.2	plant	SOAPdenovo v. 2; Celera v. 8.3rc2	200x	Illumina HiSeq 2000	short	plant_short	A_short	55410	4.74	2017-09-15	Brassica napus	975804240	8.99	Chromosome	3708	BGI-Shenzhen
GCA_000695525.1	plant	SOAPdenovo v. 1.05	94.0x	Illumina GAII; Illumina HiSeq; 454	short	plant_short	A_short	21920	4.34	2014-05-27	Brassica oleracea var. oleracea	488593889	8.69	Chromosome	109376	CanSeq
GCA_000695605.1	plant	Newbler v. 2.3	35.1x	454 GS-FLX Titanium; 454 FLX Standard; ABI 3739	short	plant_short	A_short	6615	3.82	2014-05-30	Citrus sinensis	319225235	8.5	Scaffold	2711	DOE-Joint Genome Institute
GCA_000696445.1	plant	String Graph Assembler v. 0.10.10	196.0x	Illumina HiSeq	short	plant_short	A_short	16831	4.23	2014-05-30	Aquilaria agallochum	726710453	8.86	Scaffold	1472648	Academia Sinica
GCA_000696525.1	plant	SOAPdenovo v. 1.0.4	189x	Illumina GAII; Illumina HS	short	plant_short	A_short	27183	4.43	2014-06-02	Jatropha curcas	318363250	8.5	Scaffold	180498	Chinese Academy of Sciences
GCA_000710875.1	plant	SOAPdenovo v. 1.06	99X	Illumina HiSeq 2000	short	plant_short	A_short	74708	4.87	2015-03-11	Capsicum annuum	2935215852	9.47	Chromosome	4072	BGI
GCA_000715075.1	plant	SOAPdenovo v. 1.05	38.0x	Illumina HiSeq	short	plant_short	A_short	24673	4.39	2014-05-29	Nicotiana tabacum	3732635995	9.57	Contig	4097	Philip Morris International R&amp;D
GCA_000715095.1	plant	SOAPdenovo v. 1.05	29.0x	Illumina HiSeq	short	plant_short	A_short	21713	4.34	2014-05-29	Nicotiana tabacum	3735815445	9.57	Contig	4097	Philip Morris International R&amp;D
GCA_000715115.1	plant	SOAPdenovo v. 1.05	66.0x	Illumina HiSeq	short	plant_short	A_short	11316	4.05	2014-06-05	Nicotiana otophora	2689351490	9.43	Contig	4091	Philip Morris International R&amp;D
GCA_000715135.1	plant	SOAPdenovo v. 1.05	49.0x	Illumina HiSeq	short	plant_short	A_short	39411	4.6	2014-05-29	Nicotiana tabacum	3718817244	9.57	Contig	4097	Philip Morris International R&amp;D
GCA_000715565.1	plant	SOAPdenovo2 r223; GapCloser v. 1.10; SSPACE v. 2.0	374.7x	Illumina HiSeq2000	short	plant_short	A_short	13697	4.14	2014-06-10	Raphanus sativus	402327938	8.6	Scaffold	3726	Kazusa DNA Research Institute
GCA_000722935.2	plant	SOAPdenovo v. 2010	63.1x	Illumina GAII	short	plant_short	A_short	24258	4.38	2014-12-17	Glycine soja	863568428	8.94	Scaffold	3848	The Chinese University of Hong Kong
GCA_000733195.1	plant	Newbler v. 2.9; SSPACE v. 1.2; BAMBUS v. 2.33	140.0x	454; Illumina GAIIx; Sanger	short	plant_short	A_short	9916	4	2014-08-12	Arabis alpina	308032609	8.49	Chromosome	50452	TRANSNET
GCA_000737105.1	plant	SOAPdenovo v. 1.05; Newbler v. 2.5.3; GATE v. 1.0	103.0x	Illumina GAII; Illumina HiSeq; 454	short	plant_short	A_short	7381	3.87	2014-08-01	Manihot esculenta subsp. flabellifolia	390835892	8.59	Scaffold	478097	The Cassava Genome Consortium
GCA_000737425.1	plant	Newbler v. 2.8	0.005x	454	short	plant_short	A_short	780	2.89	2014-08-04	Penstemon grinnellii	3663524	6.56	Contig	388155	Ohio State University
GCA_000737435.1	plant	Newbler v. 2.8	0.005x	454	short	plant_short	A_short	752	2.88	2014-08-04	Penstemon centranthifolius	4471593	6.65	Contig	69924	Ohio State University
GCA_000741045.2	plant	Allpath-LG v. 42179	300.0x	Illumina HiSeq	short	plant_short	A_short	48831	4.69	2015-10-28	Vigna radiata var. radiata	463085359	8.67	Chromosome	3916	Seoul National University
GCA_000751015.1	plant	N/A	22x	N/A	short	plant_short	A_short	37901	4.58	2014-08-26	Brassica napus	848200303	8.93	Scaffold	3708	GSC
GCA_000769845.1	plant	ABySS v. 1.2.5; Newbler v. 2.5.3; Celera Assembler v. 6.1; Minimus2/AMOS v. 3.1.0	47.0x	Illumina GAII; 454	short	plant_short	A_short	10186	4.01	2014-10-28	Raphanus raphanistrum subsp. raphanistrum	253833977	8.4	Contig	109997	Michigan State University
GCA_000775335.2	plant	CLC NGS Cell v. CLC Genomic Workbench v6.5.1	20.0x	Illumina GAIIx	short	plant_short	A_short	4194	3.62	2014-09-04	Vaccinium macrocarpon	402340004	8.6	Scaffold	13750	rutgers university
GCA_000787875.1	plant	Newbler v. 2.7; SOAPdenovo v. 1.05; PCAP.rep	112x	454 GS FLX+; Illumina HiSeq2000	short	plant_short	A_short	15025	4.18	2014-09-30	Solanum melongena	833080760	8.92	Scaffold	4111	Kazusa DNA Research Institute
GCA_000787975.1	plant	ABySS v. 1.2.7; Gapcloser v. 1.10	117.0x	Illumina Short Insert Pairs (&gt;160x); Illumina Long Insert (4kb) Pairs (7x, 280x fragment coverage)	short	plant_short	A_short	8492	3.93	2014-12-02	Gossypium arboreum	1862242191	9.27	Scaffold	29729	NCGR
GCA_000789195.1	plant	SOAPdenovo v. 2.2	52.5x	Illumina HiSeq	short	plant_short	A_short	4894	3.69	2014-12-09	Oryza longistaminata	326442508	8.51	Scaffold	4528	BGI
GCA_000805495.1	plant	SOAPdenovo v. 2.01	90x	Illumina Hiseq2000	short	plant_short	A_short	39837	4.6	2014-12-22	Nelumbo nucifera	790338781	8.9	Scaffold	4432	BGI
GCA_000816755.2	plant	SOAPdenovo v. 2.04	100.0x	Illumina	short	plant_short	A_short	24488	4.39	2017-04-25	Arachis ipaensis	1353504219	9.13	Chromosome	130454	Iowa State University
GCA_000817225.2	plant	N/A	N/A	N/A	short	plant_short	A_short	34232	4.53	2014-12-30	Oryza rufipogon	339176937	8.53	Scaffold	4529	National Center for Gene Research, Chinese Academy of Sciences
GCA_000817615.1	plant	ALLPATHS_LG v. 41554	220.0x	Illumina HiSeq	short	plant_short	A_short	50705	4.71	2015-01-14	Oryza sativa Japonica Group	342028015	8.53	Chromosome	39947	University of California, Riverside
GCA_000817635.1	plant	ALLPATHS_LG v. 41554	250.0x	Illumina HiSeq	short	plant_short	A_short	70342	4.85	2015-01-14	Oryza sativa Japonica Group	337739616	8.53	Chromosome	39947	University of California, Riverside
GCA_000817695.2	plant	SOAPdenovo v. 2.04	100.0x	Illumina	short	plant_short	A_short	24692	4.39	2017-04-25	Arachis duranensis	1084261490	9.04	Chromosome	130453	Iowa State University
GCA_000817695.3	plant	SOAPdenovo v. 2.05	260.0x	Illumina HiSeq; Moleculo long reads	short	plant_short	A_short	24723	4.39	2020-09-21	Arachis duranensis	1081735204	9.03	Chromosome	130453	The International Peanut Genome Initiative
GCA_000818735.3	plant	SPAdes v. 3.6.1; SSPACE v. 3.0	45.0x	Illumina HiSeq; Illumina MiSeq	short	plant_short	A_short	20944	4.32	2019-01-16	Ensete ventricosum	451279456	8.65	Scaffold	4639	University of Exeter
GCA_000820945.1	plant	N/A	70x	N/A	short	plant_short	A_short	28135	4.45	2014-09-23	Solanum pennellii	720458090	8.86	Contig	28526	PRI
GCA_000826755.1	plant	SOAPdenovo v. 2.04	255.52x	Illumina HiSeq	short	plant_short	A_short	33947	4.53	2015-02-06	Ziziphus jujuba	437753511	8.64	Chromosome	326968	Agricultural University of Hebei
GCA_000830395.1	plant	CLC Assembly Cell v. 3.22, SSPACE Premium v. 2.3, Gap Closure v.1.12, BWA v. 0.6, Coval v. 1.4	40x	Illumina GA IIx	short	plant_short	A_short	10902	4.04	2014-12-20	Humulus lupulus var. cordifolius	2049208583	9.31	Scaffold	278022	Iwate Biotechnology Research Center
GCA_000831365.1	plant	CLC Assembly Cell v. 3.22, SSPACE Premium v. 2.3, Gap Closure v. 1.12	160x	Illumina GA IIx and HiSeq 2000	short	plant_short	A_short	10902	4.04	2014-12-22	Humulus lupulus var. lupulus	2049208583	9.31	Scaffold	1571165	Iwate Biotechnology Research Center
GCA_000949345.1	plant	ABySS v. 1.3.4	50.0x	Illumina HiSeq	short	plant_short	A_short	14288	4.15	2015-03-06	Catharanthus roseus	522653749	8.72	Scaffold	4058	Michigan State University
GCA_000950795.1	plant	SOAPdenovo v. 1.06	66X	Illumina HiSeq 2000	short	plant_short	A_short	73444	4.87	2015-03-16	Capsicum annuum var. glabriusculum	2768129418	9.44	Chromosome	165789	BGI
GCA_000966675.2	plant	ABySS v. 1.3.7; Tigmint v. 1.1.2; ARCS v. 1.0.1; Cobbler v. 0.3; RAILS v. 1.2	112.8x	Illumina HiSeq; Illumina MiSeq; 10X Genomics Chromium	short	plant_short	A_short	8398	3.92	2020-01-09	Picea glauca	21582343485	10.33	Contig	3330	SMarTForests Consortium
GCA_000970635.1	plant	SOAPdenovo v. MAY-2011	54.0x	Illumina HiSeq; 454	short	plant_short	A_short	7532	3.88	2015-04-08	Eragrostis tef	607317615	8.78	Scaffold	110835	Tef Genome Sequencing Initiative Webpage
GCA_000975565.1	plant	CLC NGS Cell v. 6; Velvet v. 1.2.10	85.0x	Illumina; 454; Illumina MiSeq	short	plant_short	A_short	11517	4.06	2015-04-22	Sesamum indicum	340463922	8.53	Scaffold	4182	National Bureau of Plant Genetic Resources
GCA_000978395.1	plant	SOAPdenovo2 r223, GapCloser v. 1.10, SSPACE v. 2.0	125x	Illumina HiSeq2000	short	plant_short	A_short	8993	3.95	2015-04-07	Ipomoea trifida	512990763	8.71	Scaffold	35884	Kazusa DNA Research Institute
GCA_000981105.1	plant	SOAPdenovo2 r223, GapCloser v. 1.10, SSPACE v. 2.0	112x	Illumina HiSeq2000	short	plant_short	A_short	2635	3.42	2015-04-07	Ipomoea trifida	712155424	8.85	Scaffold	35884	Kazusa DNA Research Institute
GCA_000987745.1	plant	SOAPdenovo v. Unknown	200x	Illumina Hiseq 2000	short	plant_short	A_short	78260	4.89	2015-05-05	Gossypium hirsutum	2188311125	9.34	Chromosome	3635	BGI-shenzhen
GCA_001021135.1	plant	ABySS v. 1.5.1	150.0x	Illumina HiSeq	short	plant_short	A_short	2414	3.38	2015-06-05	Selaginella kraussiana	114502747	8.06	Scaffold	81964	Shanghai Institutes for Biological Sciences
GCA_001047155.1	plant	Newbler v. 2.7; SSPACE v. 2.0	122x	454; Illumina	short	plant_short	A_short	7116	3.85	2015-06-29	Raphanus sativus	383104752	8.58	Scaffold	3726	Tokyo University of Agriculture
GCA_001077355.1	plant	N/A	N/A	N/A	short	plant_short	A_short	16250	4.21	2015-01-29	Primula vulgaris	1504784	6.18	Scaffold	175104	TGAC
GCA_001185155.1	plant	ARACHNE v. 20071016HA	47.7x	Illumina MiSeq; Illumina HiSeq	short	plant_short	A_short	79958	4.9	2015-07-22	Zostera marina	203913826	8.31	Scaffold	29655	JGI-PGF
GCA_001190045.1	plant	soapdenovo v. 2.04	167.67x	Illumina HiSeq 2000	short	plant_short	A_short	38355	4.58	2015-07-31	Vigna angularis	466744453	8.67	Chromosome	3914	Beijing University of Agriculture
GCA_001239805.1	plant	SOAPdenovo v. 2.04	103.0x	Illumina HiSeq	short	plant_short	A_short	22247	4.35	2015-04-21	Solanum commersonii	729602650	8.86	Contig	4109	Universita di Verona
GCA_001263595.1	plant	SOAPdenovo v. 2.2	99.5x	Illumina HiSeq	short	plant_short	A_short	21144	4.33	2015-08-07	Phalaenopsis equestris	1064051384	9.03	Scaffold	78828	BGI-SZ
GCA_001269945.2	plant	BWA v. 0.7.5a; SAMtools v. 0.1.19; NIG script v. 2014	22.2x	454 GS FLX Titanium; Illumina HiSeq 2000	short	plant_short	A_short	42937	4.63	2015-08-06	Glycine max	927705949	8.97	Contig	3847	National Institute of Agrobiological Sciences
GCA_001278415.1	plant	SOAPdenovo v. 2	13.94x	Illumina HiSeq	short	plant_short	A_short	5674	3.75	2015-09-02	Ocimum tenuiflorum	332616730	8.52	Contig	204149	Centre for Cellular and Molecular Plateforms
GCA_001282645.1	plant	N/A	120x	N/A	short	plant_short	A_short	3674	3.57	2015-09-10	Vitis cinerea x Vitis riparia	539624286	8.73	Scaffold	266788	RWTH Aachen
GCA_001305255.1	plant	Bowtie2 reference based assembly v. May-2015	20.0x	Illumina-Nextseq500	short	plant_short	A_short	16797	4.23	2015-10-01	Oryza sativa Indica Group	352121023	8.55	Chromosome	39946	OSMANIA UNIVERSITY
GCA_001375635.1	plant	N/A	8x	N/A	short	plant_short	A_short	1723	3.24	2015-04-20	Vicia faba	80362707	7.91	Contig	3906	IPK GATERSLEBEN
GCA_001406875.2	plant	N/A	210x	N/A	short	plant_short	A_short	60083	4.78	2014-07-11	Solanum pennellii	926426464	8.97	Chromosome	28526	RWTH Aachen
GCA_001412135.1	plant	CLC NGS Cell v. 7.1	25.0x	Illumina HiSeq; Illumina MiSeq	short	plant_short	A_short	2366	3.37	2015-10-23	Silene latifolia subsp. alba	665278925	8.82	Scaffold	52853	University of Oxford
GCA_001433935.1	plant	N/A	N/A	N/A	short	plant_short	A_short	7711345	6.89	2015-10-10	Oryza sativa Japonica Group	373795655	8.57	Chromosome	39947	National Institute of Agrobiological Sciences
GCA_001447015.2	plant	MaSuRCA v. 2.3; SOAPdenovo v. 2.04	80.0x	Illumina HiSeq; Illumina MiSeq	short	plant_short	A_short	7945	3.9	2015-11-17	Pinus lambertiana	27598620994	10.44	Scaffold	3343	TreeGenes Database
GCA_001484125.2	plant	AllPaths v. DEC-2016	280.0x	Illumina HiSeq; Illumina MiSeq	short	plant_short	A_short	40809	4.61	2021-10-04	Arabis montbretiana	257630540	8.41	Chromosome	746018	Max-Planck-Institute for Plant Breeding Research
GCA_001484925.1	plant	CLC NGS Cell v. 8.5	50.0x	Illumina	short	plant_short	A_short	4787	3.68	2016-01-04	Arabis nordmanniana	342306570	8.53	Scaffold	571359	Max-Planck-Institute for Plant Breeding Research
GCA_001510005.1	plant	Newbler v. May-2011	50.0x	454	short	plant_short	A_short	2649	3.42	2016-01-11	Cannabis sativa subsp. indica	595358288	8.77	Contig	1302822	Courtage Life Sciences
GCA_001514335.2	plant	SOAPdenovo v. 2.01; Newbler v. 2.9	402.0x	Illumina GAII; Illumina HiSeq; 454	short	plant_short	A_short	39115	4.59	2016-01-21	Oryza longistaminata	362063720	8.56	Chromosome	4528	Kunming Institute of Zoology, Chinese Academy of Science
GCA_001517045.1	plant	MaSuRCA v. JULY-2015; SOAPdenovo v. JULY-2015	60.0x	Illumina HiSeq	short	plant_short	A_short	67133	4.83	2015-12-22	Pseudotsuga menziesii	14673225455	10.17	Scaffold	3357	TreeGenes Database
GCA_001517995.1	plant	Newbler v. 2.6	90.0x	454; SOLiD; Sanger	short	plant_short	A_short	10795	4.03	2016-01-22	Phaseolus vulgaris	549748340	8.74	Chromosome	3885	CRG
GCA_001531365.1	plant	AllPaths v. 41684	80.0x	Illumina HiSeq	short	plant_short	A_short	19399	4.29	2018-04-17	Cynara cardunculus var. scolymus	725197765	8.86	Chromosome	59895	Compositae Genome Project
GCA_001562795.1	plant	ABySS v. 1.3.7	28.0x	454; Illumina HiSeq	short	plant_short	A_short	772	2.89	2016-02-17	Vitis aestivalis	432755284	8.64	Contig	3605	Missouri State University
GCA_001584445.1	plant	AllPaths v. APRIL-2014	174.2x	Illumina HiSeq	short	plant_short	A_short	45909	4.66	2016-03-09	Vigna radiata var. radiata	454906882	8.66	Scaffold	3916	Academia Sinica
GCA_001598015.1	plant	SOAPdenovo v. 2.04	287.0x	Illumina HiSeq; 454	short	plant_short	A_short	11632	4.07	2016-04-28	Dorcoceras hygrometricum	1521360707	9.18	Scaffold	472368	BGI-Shenzhen
GCA_001602275.1	plant	Platanus v. 1.2.1	150x	Illumina HiSeq2000, Illumina MiSeq	short	plant_short	A_short	37669	4.58	2016-03-15	Zoysia japonica	334384427	8.52	Scaffold	309978	Lab. of Plant Genomics and Genetics, Department of Plant Genome Research, Kazusa DNA Research Institute
GCA_001602295.1	plant	DISCOVARdenovo v. 51598	30x	Illumina HiSeq2000, Illumina MiSeq	short	plant_short	A_short	24399	4.39	2016-03-15	Zoysia matrella	563438595	8.75	Scaffold	38722	Lab. of Plant Genomics and Genetics, Department of Plant Genome Research, Kazusa DNA Research Institute
GCA_001602315.1	plant	DISCOVARdenovo v. 51598	42x	Illumina HiSeq2000, Illumina MiSeq	short	plant_short	A_short	29005	4.46	2016-03-15	Zoysia pacifica	397009957	8.6	Scaffold	1070856	Lab. of Plant Genomics and Genetics, Department of Plant Genome Research, Kazusa DNA Research Institute
GCA_001605985.2	plant	platanus v. 1.2.1	202.0x	Illumina HiSeq	short	plant_short	A_short	51736	4.71	2017-12-12	Dendrobium catenatum	1104107363	9.04	Scaffold	906689	The National Orchid Conservation Center of China, and The Orchid Conservation and Research Center of Shenzhen
GCA_001611195.1	plant	MaSuRCA v. 2.3.2	61.0x	Illumina HiSeq	short	plant_short	A_short	19251	4.28	2016-04-05	Oryza sativa Indica Group	351225022	8.55	Scaffold	39946	Centre for Cellular and Molecular Platforms
GCA_001611235.1	plant	SOAPdenovo v. Oct-2015	160.0x	Illumina HiSeq	short	plant_short	A_short	6690	3.83	2016-04-05	Oryza sativa Indica Group	352226886	8.55	Scaffold	39946	Centre for Cellular and Molecular Platforms
GCA_001611255.1	plant	MaSuRCA v. 2.3.2	86.0x	Illumina HiSeq	short	plant_short	A_short	8272	3.92	2016-04-05	Oryza sativa Indica Group	331818899	8.52	Scaffold	39946	Centre for Cellular and Molecular Platforms
GCA_001618785.1	plant	SOAPdenovo v. 2.04	228.0x	Illumina HiSeq	short	plant_short	A_short	110150	5.04	2016-04-14	Oryza sativa Indica Group	398762316	8.6	Chromosome	39946	Huazhong Agricultural University
GCA_001618795.1	plant	SOAPdenovo v. 2.04	253.0x	Illumina HiSeq	short	plant_short	A_short	188883	5.28	2016-04-14	Oryza sativa Indica Group	386485583	8.59	Chromosome	39946	Huazhong Agricultural University
GCA_001625215.1	plant	SOAPdenovo v. 2.04; GapCloser for SOAPdenovo v. 1.12; integration with linkage maps v. NOV-2013	186.0x	Illumina HiSeq; Roche 454; Sanger	short	plant_short	A_short	56299	4.75	2016-05-24	Daucus carota subsp. sativus	421101997	8.62	Chromosome	79200	USDA ARS
GCA_001633085.1	plant	SOAPdenovo v. 2.01	21.0x	Illumina HiSeq	short	plant_short	A_short	3410	3.53	2016-04-27	Carthamus tinctorius	661937708	8.82	Scaffold	4222	University of Georgia
GCA_001633215.2	plant	AllPaths v. 44837	234.0x	Illumina HiSeq	short	plant_short	A_short	12062	4.08	2016-09-29	Dichanthelium oligosanthes	589166415	8.77	Scaffold	888268	University of Nebraska
GCA_001641455.1	plant	AllPaths v. JAN-2015; SGA v. MAR-2015	64.0x	Illumina HiSeq	short	plant_short	A_short	59488	4.77	2016-05-10	Marchantia polymorpha subsp. ruderalis	205718403	8.31	Scaffold	1480154	Oxford University
GCA_001644905.2	plant	DenovoMAGIC v. 3.0	210.0x	Illumina HiSeq; 10x Genomics	short	plant_short	A_short	72426	4.86	2017-02-02	Zea mays subsp. mays	2133880228	9.33	Chromosome	381124	W22 Sequencing Consortium
GCA_001647135.1	plant	SOAPdenovo v. 2.04	30.0x	Illumina HiSeq	short	plant_short	A_short	16431	4.22	2016-05-02	Pontederia paniculata	571388321	8.76	Scaffold	44951	University of Toronto
GCA_001648735.1	plant	Velvet v. 1.2.08; SSPACE v. 1.0	40.0x	Illumina HiSeq	short	plant_short	A_short	6596	3.82	2016-05-19	Oryza sativa	307224746	8.49	Scaffold	4530	Centre for Cellular and Molecular Biology
GCA_001648745.1	plant	Velvet v. 1.2.08	40.0x	Illumina HiSeq	short	plant_short	A_short	5404	3.73	2016-05-19	Oryza sativa	295389770	8.47	Scaffold	4530	Centre for Cellular and Molecular Biology
GCA_001649415.1	plant	SOAPdenovo v. Jan-2014	92.0x	Illumina HiSeq	short	plant_short	A_short	35438	4.55	2016-05-21	Musa itinerans	455349267	8.66	Scaffold	574487	South China Botanic Garden, CAS
GCA_001652605.1	plant	AllPaths v. 44849	375.0x	454; Illumina HiSeq; Illumina MiSeq	short	plant_short	A_short	147520	5.17	2016-05-26	Setaria italica	477541705	8.68	Chromosome	4555	Academia Sinica
GCA_001654055.1	plant	SOAPdenovo v. 1.1	99.0x	Illumina HiSeq	short	plant_short	A_short	60036	4.78	2016-06-01	Hevea brasiliensis	1373365927	9.14	Scaffold	3981	Rubber Research Institute
GCA_001661195.1	plant	SOAPdenovo v. 2 rev240; SSPACE v. 2.0	56x	Illumina HiSeq 2000	short	plant_short	A_short	5203	3.72	2016-06-07	Fagopyrum esculentum	1177687305	9.07	Scaffold	3617	Kazusa DNA Research Institute
GCA_001662345.2	plant	Platanus v. 1.2.1; BLAST v. 2.6.0+	176x	HiSeq2500	short	plant_short	A_short	36694	4.56	2019-10-01	Metrosideros polymorpha var. glaberrima	283650112	8.45	Scaffold	101978	Forest Biology, Division of Forest and Biomaterials Science
GCA_001662545.1	plant	Platanus v. 1.2.4	84.0x	Illumina HiSeq	short	plant_short	A_short	5837	3.77	2016-06-13	Rosa x damascena	711719955	8.85	Scaffold	3765	BIO-FD&amp;C CO.,LTD
GCA_001672495.1	plant	ABySS v. 1.3.2	20.0x	Illumina HiSeq	short	plant_short	A_short	1170	3.07	2016-06-20	Elaeis guineensis	499028843	8.7	Scaffold	51953	Seoul National University
GCA_001682895.1	plant	AllPaths v. 44540	96.0x	Illumina HiSeq	short	plant_short	A_short	38101	4.58	2016-07-12	Brassica nigra	402144823	8.6	Chromosome	3710	Zhejiang University
GCA_001687005.1	plant	ALLPATHS-LG v. 4.7	67.0x	Illumina HiSeq	short	plant_short	A_short	78512	4.89	2016-07-18	Chenopodium pallidicaule	337010935	8.53	Scaffold	882375	King Abdullah University of Science and Technology
GCA_001687015.1	plant	SOAPdenovo v. 1.12	146.76x	454; Illumina HiSeq; Sanger	short	plant_short	A_short	20663	4.32	2016-07-18	Arachis duranensis	1075955319	9.03	Scaffold	130453	Diploid Progenitor Peanut A-genome Sequencing Consortium (DPPAGSC)
GCA_001687025.1	plant	ALLPATHS-LG v. 4.7	50.0x	Illumina HiSeq	short	plant_short	A_short	27414	4.44	2016-07-18	Chenopodium suecicum	536949264	8.73	Scaffold	434248	King Abdullah University of Science and Technology
GCA_001687525.1	plant	SOAPdenovo v. JUNE-2012	62.0x	Illumina HiSeq; ABI3730; Illumina GAIIx	short	plant_short	A_short	1041	3.02	2016-07-20	Vigna unguiculata subsp. unguiculata	695045594	8.84	Scaffold	3920	Cowpea Modern Breeding Consortium
GCA_001692995.1	plant	Newbler v. 2.6; Velvet v. 1.2.03	10.0x	Illumina GAIIx; 454	short	plant_short	A_short	18653	4.27	2016-07-24	Sesamum indicum	210758237	8.32	Scaffold	4182	Henan academy of agricultural sciences
GCA_001696755.1	plant	Platanus and SSPACE v. 1.0	122.8x	Illumina HiSeq	short	plant_short	A_short	61305	4.79	2016-07-29	Hibiscus syriacus	1748252795	9.24	Scaffold	106335	Korea Research Institute of Bioscience and Biotechnology
GCA_001723775.1	plant	AllPaths v. 42179	160.0x	Illumina HiSeq	short	plant_short	A_short	26637	4.43	2016-09-14	Vigna angularis var. angularis	444438822	8.65	Chromosome	157739	Seoul National University
GCA_001735685.1	plant	CLC Genomic Workbench v. 7.4	5.0x	Illumina MiSeq	short	plant_short	A_short	965	2.98	2016-09-20	Lolium perenne	481479386	8.68	Scaffold	4522	rutgers university
GCA_001742125.1	plant	CLC NGS Cell v. 4.2.0	20.0x	Illumina HiSeq	short	plant_short	A_short	10067	4	2016-09-22	Brachypodium distachyon	214715582	8.33	Contig	15368	The Sainsbury Laboratory
GCA_001742845.1	plant	CLC NGS Cell v. 8.0	130.0x	Illumina	short	plant_short	A_short	185555	5.27	2016-09-23	Arabidopsis thaliana	116846015	8.07	Scaffold	3702	Bielefeld University, CeBiTec &amp; Department of Biology
GCA_001742945.1	plant	SOAPdenovo v. 2; Newbler v. 2.7; GAM-NGS; SSPACE	552.8x	HiSeq1000; Hiseq2000; Miseq; Roche454	short	plant_short	A_short	21214	4.33	2016-07-20	Trifolium subterraneum	471834188	8.67	Scaffold	3900	Lab. of Plant Genome Informatics, Department of Plant Genome Research, Kazusa DNA Research Institute
GCA_001748785.1	plant	SOAPdenovo v. 2	10.0x	Illumina HiSeq	short	plant_short	A_short	3181	3.5	2016-09-29	Ocimum tenuiflorum	311124790	8.49	Contig	204149	CCAMP, NCBS
GCA_001753735.1	plant	CLC NGS Cell v. 9	200.0x	Illumina NextSeq 500	short	plant_short	A_short	8255	3.92	2016-10-06	Embelia ribes	660509584	8.82	Scaffold	459629	Transdisciplinary University
GCA_001753815.1	plant	Newbler	20x	454 GS FLX	short	plant_short	A_short	3337	3.52	2016-10-03	Citrus unshiu	1154204	6.06	Contig	55188	Genomics, Citrus Research Division, Institute of Fruit Tree and Tea Science, NARO
GCA_001856525.1	plant	SOAPdenovo v. 2.0	173.0x	Illumina GAII	short	plant_short	A_short	23890	4.38	2016-11-03	Gossypium barbadense	2566742836	9.41	Scaffold	3634	Huazhong Agricultural University
GCA_001865875.1	plant	CutAdapt v. 1.1; FLASH v. 1.2.2; Kmerfreq v. 2015-05-28; SOAPdenovo2 v. 2015-05-28; SSPACE2 v. 2.0; BGI GapCloser v. 2015-05-28	245.0x	Illumina HiSeq 2500	short	plant_short	A_short	48365	4.68	2016-11-16	Lupinus angustifolius	609203021	8.78	Chromosome	3871	CSIRO
GCA_001876935.1	plant	SOAPdenovo2 v. r240; PBjelly v. 14.9.9	123.0x	Illumina HiSeq	short	plant_short	A_short	46553	4.67	2017-02-06	Asparagus officinalis	1187538024	9.07	Chromosome	4686	University of Georgia
GCA_001884805.1	plant	SPAdes v. 3.9.0	55.0x	Illumina HiSeq	short	plant_short	A_short	12314	4.09	2016-11-21	Ensete ventricosum	429479738	8.63	Contig	4639	University of Exeter
GCA_001884845.1	plant	SPAdes v. 3.9.0	21.0x	Illumina HiSeq	short	plant_short	A_short	15546	4.19	2016-11-21	Ensete ventricosum	444841970	8.65	Scaffold	4639	University of Exeter
GCA_001907995.1	plant	Platanus v. 1.2.1	155.0x	Illumina	short	plant_short	A_short	18765	4.27	2016-12-12	Hevea brasiliensis	1550506168	9.19	Scaffold	3981	RIKEN
GCA_001909325.1	plant	MaSuRCA v. 3.1.0	108.0x	Illumina HiSeq	short	plant_short	A_short	1201	3.08	2016-12-20	Ruellia speciosa	740035655	8.87	Contig	441023	University of Colorado-Boulder
GCA_001925005.1	plant	MaSuRCA v. 2.3.2	6.0x	Illumina HiSeq	short	plant_short	A_short	54764	4.74	2016-12-30	Drosera capensis	263787800	8.42	Scaffold	4366	University of California, Irvine
GCA_001929425.1	plant	CLC NGS Cell v. 6.0.1	24.0x	Illumina HiSeq	short	plant_short	A_short	2091	3.32	2017-01-03	Citrus x paradisi x Citrus trifoliata	265533993	8.42	Contig	309804	Citrus research and education center, University of Florida
GCA_001974645.1	plant	Newbler v. 2.9; Platanus v. 1.0.0	40.0x	Illumina MiSeq	short	plant_short	A_short	12804	4.11	2017-01-29	Capsella bursa-pastoris	268430517	8.43	Scaffold	3719	Lomonosov Moscow State University
GCA_001974805.1	plant	Celera Assembler v. 7.0	25.0x	454	short	plant_short	A_short	46451	4.67	2017-01-30	Corchorus capsularis	317178409	8.5	Scaffold	210143	Basic &amp; Applied Research on Jute Project, Bangladesh Jute Research Institute
GCA_001974825.1	plant	Celera Assembler v. 7.0	29.0x	454	short	plant_short	A_short	44998	4.65	2017-01-30	Corchorus olitorius	334911943	8.52	Contig	93759	Basic &amp; Applied Research on Jute Project, Bangladesh Jute Research Institute
GCA_001981405.1	plant	AllPaths v. April-2016	95.0x	Illumina HiSeq; Bionano	short	plant_short	A_short	17860	4.25	2017-01-17	Spirodela polyrhiza	136670443	8.14	Chromosome	29656	Donald Danforth Plant Science Center
GCA_001984235.2	plant	NRGene v. DenovoMagic-2	320.0x	Illumina	short	plant_short	A_short	82504	4.92	2017-02-09	Zea mays subsp. mays	2455259639	9.39	Chromosome	381124	Technical University of Munich, Plant Breeding
GCA_001990705.1	plant	NRgene v. DenovoMagic-2	225.0x	Illumina	short	plant_short	A_short	96966	4.99	2017-02-09	Zea mays subsp. mays	2392801755	9.38	Chromosome	381124	Technical University of Munich, Plant Breeding
GCA_001995035.1	plant	ALLPATHS-LG v. 49856	110x	HiSeq2500; MiSeq	short	plant_short	A_short	25086	4.4	2016-12-26	Momordica charantia	285613949	8.46	Scaffold	3673	Division of Gene Research, Research Center for Human and Environmental Science, Shinshu University
GCA_002002945.1	plant	platanus v. 1.2.4	60x	Illumina GA2x; Illumina MiSeq; Illumina HiSeq2000	short	plant_short	A_short	4568	3.66	2017-01-27	Ficus carica	247090738	8.39	Scaffold	3494	Fruit Tree Team, Fukuoka Agriculture and Forestry Research Center
GCA_002003065.1	plant	SOAPdenovo v. 1.05	89x	Illumina HiSeq2000	short	plant_short	A_short	1510	3.18	2017-02-09	Trifolium subterraneum	392709951	8.59	Contig	3900	Lab. of Plant Genome Informatics, Department of Plant Genome Research, Kazusa DNA Research Institute
GCA_002007265.1	plant	Platanus v. 1.2.1; SOAPdenovo v. 2.04	168.0x	Illumina HiSeq	short	plant_short	A_short	42560	4.63	2017-02-27	Spinacia oleracea	869795571	8.94	Scaffold	3562	Cornell University
GCA_002013955.2	plant	SOAPdenovo v. 2	171.0x	Illumina HiSeq	short	plant_short	A_short	70586	4.85	2018-01-24	Citrus medica	406057947	8.61	Scaffold	171251	Huazhong Agriculture University
GCA_002013975.2	plant	SOAPdenovo v. 2	164.0x	Illumina HiSeq	short	plant_short	A_short	98291	4.99	2018-01-24	Citrus cavaleriei	357621245	8.55	Scaffold	2709	Huazhong Agriculture University
GCA_002018215.1	plant	Celera Assembler v. 8.2	5.0x	Illumina TruSeq Synthetic Long Reads; Illumina HiSeq	short	plant_short	A_short	8433	3.93	2017-03-03	Saccharum hybrid cultivar SP80-3280	1169948913	9.07	Contig	193079	Centro Nacional de Pesquisa em Energia e Materiais
GCA_002018285.1	plant	Platanus v. 1.2.1; SCUBAT v. 2015-12-17	80.4x	Illumina GAII; Illumina MiSeq; Illumina HiSeq	short	plant_short	A_short	1505	3.18	2017-03-03	Asclepias syriaca	236770010	8.37	Scaffold	48545	Oregon State University
GCA_002018475.1	plant	Celera Assembler v. 7	50.0x	Illumina HiSeq	short	plant_short	A_short	39219	4.59	2017-03-06	Nicotiana obtusifolia	1222768627	9.09	Scaffold	200316	Max Planck Institute for Chemical Ecology
GCA_002018495.1	plant	SOAPdenovo v. 1.05	18.0x	Illumina HiSeq	short	plant_short	A_short	1153	3.06	2017-03-06	Nicotiana attenuata	1827780434	9.26	Scaffold	49451	Max Planck Institute for Chemical Ecology
GCA_002024485.1	plant	Ray v. 2.3.1	17.0x	Illumina HiSeq	short	plant_short	A_short	2314	3.36	2017-03-09	Artocarpus camansi	631307653	8.8	Scaffold	709039	Chicago Botanic Garden
GCA_002079205.1	plant	Velvet v. 1.2.09	90.0x	Illumina HiSeq	short	plant_short	A_short	23445	4.37	2017-04-04	Phalaenopsis hybrid cultivar	2687664729	9.43	Scaffold	200642	National Pingtung University of Science and Technology
GCA_002079875.1	plant	Meraculous v. 2.0.3	400.0x	Illumina; 454	short	plant_short	A_short	34847	4.54	2017-04-05	Boechera stricta	188794588	8.28	Scaffold	72658	Joint Genome Institute
GCA_002091855.1	plant	Newbler v. 2.6	unknown	454 GS junior+ system	short	plant_short	A_short	785	2.89	2017-04-03	Nothapodytes nimmoniana	1365272	6.14	Contig	159386	Hokkaido Regional Breeding Center, Forest Tree Breeding Center
GCA_002141455.1	plant	Newbler v. 2.6	47.73	Illumina MiSeq	short	plant_short	A_short	16573	4.22	2017-05-16	Corchorus olitorius	377376943	8.58	Contig	93759	ICAR-Central Research Institute for Jute and Allied Fibres (CRIJAF)
GCA_002146275.1	plant	A graph-based MCL and CAP3 v. JAN-2012	0.05x	ABI3730	short	plant_short	A_short	663	2.82	2017-05-17	Elaeis oleifera	60001939	7.78	Contig	80265	MyOPGP
GCA_002156105.1	plant	CLC NGS Cell v. 4.1	4.5x	Illumina GAII	short	plant_short	A_short	1303	3.11	2017-05-22	Passiflora edulis	165656733	8.22	Scaffold	78168	Beltsville Agricultural Research Center
GCA_002162155.2	plant	DenovoMAGIC v. 2	176.0x	Illumina HiSeq	short	plant_short	A_short	57364	4.76	2019-02-04	Triticum dicoccoides	10677929594	10.03	Chromosome	85692	WEWseq consortium
GCA_002174775.1	plant	SOAPdenovo v. 2.04	503.0x	Illumina HiSeq	short	plant_short	A_short	36130	4.56	2017-06-07	Macleaya cordata	377833576	8.58	Scaffold	56857	Chinese Academy of Agricultural Sciences
GCA_002174835.2	plant	SOAPdenovo v. 2.04	296.0x	Illumina HiSeq	short	plant_short	A_short	18656	4.27	2018-01-24	Cenchrus americanus	1816949023	9.26	Chromosome	4543	Pearl Millet
GCA_002180455.1	plant	SOAPdenovo v. March-2016; SSPACE v. 2.0; Gap Closer v. March-2016	80.0x	Illumina NextSeq; Illumina HiSeq; SOLiD	short	plant_short	A_short	5871	3.77	2017-06-08	Eleusine coracana subsp. coracana	1195986209	9.08	Scaffold	191504	University of Agricultural Sciences
GCA_002197605.1	plant	SOAPdenovo v. 1.05	225x	Illumina HiSeq	short	plant_short	A_short	41710	4.62	2017-06-19	Raphanus sativus	382790416	8.58	Chromosome	3726	Institute of Vegetables and Flowers, Chinese Academy of Agricultural Science
GCA_002201585.1	plant	SOAPdenovo v. 2.04	146.0x	Illumina HiSeq	short	plant_short	A_short	82310	4.92	2017-06-20	Punica granatum	296383220	8.47	Scaffold	22663	BGI-Shenzen
GCA_002207925.1	plant	SOAPdenovo v. 2-rev240; GapCloser v. 1.10	327x	Illumina HiSeq 2000	short	plant_short	A_short	28779	4.46	2017-06-12	Prunus avium	272361615	8.44	Scaffold	42229	Kazusa DNA Research Institute
GCA_002210045.1	plant	GS De Novo Assembler v. 2.8; Vcf4FastaCorrection v. Sept-2012; phredPhrap v. Jan-2013; SSPACE v. 2.2; Gapfiller v. 1.10	86x	454; Illumina HiSeq	short	plant_short	A_short	9081	3.96	2017-06-28	Nicotiana tabacum	4646645210	9.67	Scaffold	4097	British American Tobacco
GCA_002237485.1	plant	SOAPdenovo v. 6/7/2016	230.0x	Illumina	short	plant_short	A_short	10873	4.04	2017-07-31	Zea mays subsp. mays	2155603374	9.33	Chromosome	381124	Ethy Cannon
GCA_002240015.2	plant	Allpaths-LG v. r49856, SSPACE Premium v. 2.3	100x	Illumina HiSeq 2500	short	plant_short	A_short	22084	4.34	2017-07-28	Dioscorea cayenensis subsp. rotundata	456674974	8.66	Chromosome	55577	Iwate Biotechnology Research Center
GCA_002260605.1	plant	Allpaths-LG v. r49856, SSPACE Premium v. 2.3	100x	Illumina HiSeq 2500	short	plant_short	A_short	18853	4.28	2017-07-28	Dioscorea cayenensis subsp. rotundata	594227176	8.77	Scaffold	55577	Iwate Biotechnology Research Center
GCA_002260645.1	plant	DiscovarDeNovo v. r52488	25x	Illumina MiSeq	short	plant_short	A_short	2673	3.43	2017-07-28	Dioscorea cayenensis subsp. rotundata	683283371	8.83	Scaffold	55577	Iwate Biotechnology Research Center
GCA_002260665.1	plant	DiscovarDeNovo v. r52488	22x	Illumina MiSeq	short	plant_short	A_short	3317	3.52	2017-07-28	Dioscorea cayenensis subsp. rotundata	730210118	8.86	Scaffold	55577	Iwate Biotechnology Research Center
GCA_002271885.2	plant	SOAPdenovo v. 2.04-r240; SSPACE v. 2.0; Platanus v. 1.2.1	136.1x	Illumina HiSeq	short	plant_short	A_short	57876	4.76	2017-10-30	Capsicum baccatum	3215610539	9.51	Chromosome	33114	Seoul National University
GCA_002271895.2	plant	SOAPdenovo v. 2.04-r240; SSPACE v. 2.0; Platanus v. 1.2.1	132.2x	Illumina HiSeq	short	plant_short	A_short	103230	5.01	2017-10-30	Capsicum chinense	3070910353	9.49	Chromosome	80379	Seoul National University
GCA_002285895.2	plant	SOAPdenovo v. 1	245.0x	Illumina HiSeq	short	plant_short	A_short	52993	4.72	2017-09-27	Lupinus angustifolius	557908961	8.75	Chromosome	3871	Department of Agricultural and Food
GCA_002312845.1	plant	Platanus v. 1.2.1	70.0x	Illumina MiSeq	short	plant_short	A_short	37149	4.57	2017-09-19	Kalanchoe fedtschenkoi	256351415	8.41	Scaffold	63787	Oak Ridge National Laboratory
GCA_002525835.2	plant	Newbler v. 3.0; PLANTUS v. 1.0; Ranbow v. 1.0; SSPACE v. 3.0	67.0x	Illumina	short	plant_short	A_short	6504	3.81	2017-10-16	Ipomoea batatas	837013208	8.92	Chromosome	4120	Max Planck Institute Molecular Genetics
GCA_002564525.1	plant	SOAPdenovo v. 2-rev240, GapCloser v. 1.10,L_RNA_scaffolder	327x	Illumina HiSeq2000, Illumina MiSeq	short	plant_short	A_short	16875	4.23	2017-10-13	Rosa multiflora	739637845	8.87	Scaffold	74647	Kazusa DNA Research Institute
GCA_002575655.1	plant	DeNovoMAGIC v. OCT-2015; SOAPdenovo v. 2.r240	200.0x	Illumina	short	plant_short	A_short	102787	5.01	2017-10-18	Aegilops tauschii subsp. strangulata	4223628083	9.63	Chromosome	200361	Johns Hopkins University
GCA_002682915.2	plant	DenovoMAGIC v. 2.0	130.0x	Illumina	short	plant_short	A_short	39757	4.6	2017-10-25	Zea mays subsp. mays	2197974629	9.34	Chromosome	381124	Ethy Cannon
GCA_002738345.1	plant	SOAPdenovo v. 2.04	282.7x	Illumina HiSeq	short	plant_short	A_short	62207	4.79	2017-10-31	Cucurbita maxima	271413401	8.43	Scaffold	3661	Cornell University
GCA_002738365.1	plant	SOAPdenovo v. 2.04	215.5x	Illumina HiSeq	short	plant_short	A_short	48191	4.68	2017-10-31	Cucurbita moschata	269943085	8.43	Scaffold	3662	Cornell University
GCA_002738505.1	plant	ARACHNE_modified v. 200721016	7.59x	Sanger	short	plant_short	A_short	121821	5.09	2017-10-31	Aquilegia coerulea	301979693	8.48	Scaffold	218851	JGI-PGF
GCA_002740445.1	plant	Meraculous v. 1.2	20x	Illumina	short	plant_short	A_short	2936	3.47	2017-10-31	Pachycereus pringlei	629656250	8.8	Scaffold	154437	The University of Arizona
GCA_002740465.1	plant	Meraculous v. 1.2	25x	Illumina	short	plant_short	A_short	3258	3.51	2017-10-31	Stenocereus thurberi	853347554	8.93	Scaffold	171973	The University of Arizona
GCA_002740485.1	plant	Meraculous v. 1.2	17x	Illumina	short	plant_short	A_short	1902	3.28	2017-10-31	Pereskia humboldtii	414047441	8.62	Scaffold	1931378	The University of Arizona
GCA_002740515.1	plant	Meraculous v. 1.2	98x	Illumina	short	plant_short	A_short	18485	4.27	2017-10-31	Carnegiea gigantea	980350675	8.99	Scaffold	171969	The University of Arizona
GCA_002740545.1	plant	Meraculous v. 1.2	24x	Illumina	short	plant_short	A_short	4338	3.64	2017-10-31	Lophocereus schottii	797925904	8.9	Scaffold	153875	The University of Arizona
GCA_002742605.1	plant	SOAPdenovo v. 2	220.0x	Illumina HiSeq	short	plant_short	A_short	48311	4.68	2017-11-03	Olea europaea var. sylvestris	1140989389	9.06	Chromosome	158386	International Olive Genome Consortium
GCA_002752925.1	plant	ABySS v. 1.5.2	165.0x	Illumina HiSeq	short	plant_short	A_short	3429	3.54	2017-11-06	Viola pubescens var. scabriuscula	318365769	8.5	Scaffold	97446	Michigan State University
GCA_002762385.1	plant	AllPaths v. 44837; SSPACE v. 3.0; GapCloser v. 1.12-r6	91.0x	Illumina HiSeq	short	plant_short	A_short	39622	4.6	2017-11-09	Handroanthus impetiginosus	503289430	8.7	Scaffold	429701	Laboratorio de Genetica &amp; Biodiversidade, Instituto de Ciencias Biologicas,Universidade Federal de Goias
GCA_002806865.2	plant	SOAPdenovo v. r240; BreakScaffolds v. git; SSPADE v. 3.0	198.0x	Illumina HiSeq	short	plant_short	A_short	108556	5.04	2017-12-07	Cucurbita pepo subsp. pepo	260450962	8.42	Chromosome	3664	Comav-UPV
GCA_002806895.1	plant	SOAPdenovo v. Feb-2016	85.0x	Illumina HiSeq	short	plant_short	A_short	5702	3.76	2017-12-04	Boehmeria nivea	316026324	8.5	Scaffold	83906	Chinese Academy of Agricultural Sciences
GCA_002813505.1	plant	MaSuRCA v. 2.2.1	150.0x	Illumina HiSeq	short	plant_short	A_short	71122	4.85	2017-12-06	Zea mays subsp. mays	2041547554	9.31	Scaffold	381124	Huazhong Agricultural University
GCA_002814295.1	plant	ABySS v. 2.0.1	111.0x	Illumina HiSeq; Illumina MiSeq	short	plant_short	A_short	72990	4.86	2017-12-08	Kokia drynarioides	517429527	8.71	Scaffold	47617	Mississippi State University
GCA_002837095.1	plant	SOAPdenovo-127mer kmer 75 v. 2.04	350.0x	Illumina HiSeq	short	plant_short	A_short	3499	3.54	2017-12-12	Punica granatum	380178380	8.58	Scaffold	22663	Genetic Resources Institute
GCA_002855965.1	plant	Newbler v. 2.9	20.0x	Illumina HiSeq	short	plant_short	A_short	2546	3.41	2018-01-03	Monotropa hypopitys	2197487858	9.34	Contig	176248	Institute of Bioengineering, Research Center of Biotechnology of RAS
GCA_002864125.1	plant	AllPaths v. 52488	199.57x	Illumina HiSeq	short	plant_short	A_short	179834	5.25	2018-01-05	Punica granatum	274043106	8.44	Scaffold	22663	Co-Innovation Center for Sustainable Forestry in Southern China
GCA_002870075.2	plant	SOAPdenovo v. 2; Hi-Rise v. 1	72.0x	Illumina HiSeq	short	plant_short	A_short	28335	4.45	2020-04-13	Lactuca sativa	2391062152	9.38	Chromosome	4236	Lettuce Genome Sequencing Consortium
GCA_002878395.2	plant	Supernova v. 1.1-Chili-Pepper	56.0x	Illumina HiSeq	short	plant_short	A_short	122785	5.09	2018-01-30	Capsicum annuum	3212117706	9.51	Chromosome	4072	University of California, Davis
GCA_002878655.1	plant	SOAPdenovo v. 2.04	47.1x	Illumina HiSeq	short	plant_short	A_short	713	2.85	2018-01-12	Cissus quadrangularis	281703610	8.45	Scaffold	165298	Centre for Cellular and Molecular Platforms
GCA_002892295.1	plant	CLC NGS Cell v. 4.2.0	35.0x	Illumina HiSeq	short	plant_short	A_short	12280	4.09	2018-01-18	Brachypodium distachyon	218015378	8.34	Contig	15368	The Sainsbury Laboratory
GCA_002892335.1	plant	CLC NGS Cell v. 4.2.0	41.0x	Illumina HiSeq	short	plant_short	A_short	13727	4.14	2018-01-18	Brachypodium distachyon	218676357	8.34	Contig	15368	The Sainsbury Laboratory
GCA_002892645.1	plant	SOAPdenovo v. 2	50.0x	Illumina HiSeq	short	plant_short	A_short	1639	3.21	2018-01-19	Dactylis glomerata	839914838	8.92	Scaffold	4509	Sichuan Agricutural University
GCA_002897215.1	plant	Platanus v1.2.1.1	338x	Illumina HiSeq 2500	short	plant_short	A_short	20647	4.31	2017-12-28	Eschscholzia californica subsp. californica	489064912	8.69	Scaffold	222997	Kazusa DNA Research Institute
GCA_002904275.2	plant	N/A	N/A	N/A	short	plant_short	A_short	17022	4.23	2015-10-18	Dioscorea alata	620909442	8.79	Scaffold	55571	TGAC
GCA_002906115.1	plant	Ray v. 2.3.1; BESST v. 2.2.5	737.72x	Illumina	short	plant_short	A_short	80917	4.91	2018-01-29	Quercus suber	953298670	8.98	Scaffold	58331	Genosuber
GCA_002906115.3	plant	Ray v. 2.3.1; BESST v. 2.2.5	737.72x	Illumina	short	plant_short	A_short	4427	3.65	2018-12-06	Quercus suber	58424074	7.77	Scaffold	58331	Genosuber
GCA_002907465.1	plant	DeNovoMAGIC v. 2016-08	250.0x	Illumina HiSeq	short	plant_short	A_short	24130	4.38	2018-01-30	Glycine soja	985259865	8.99	Chromosome	3848	SoyBase
GCA_002914805.1	plant	AllPaths v. R48961	100.0x	Illumina HiSeq; Illumina MiSeq	short	plant_short	A_short	48336	4.68	2018-02-02	Parasponia andersonii	475834238	8.68	Scaffold	3476	Wageningen University
GCA_002914845.1	plant	AllPaths v. R48961	100.0x	Illumina HiSeq; Illumina MiSeq	short	plant_short	A_short	54110	4.73	2018-02-02	Trema orientale	387958189	8.59	Scaffold	63057	Wageningen University
GCA_002916435.1	plant	AllPaths v. 47417	90x	Illumina HiSeq	short	plant_short	A_short	114334	5.06	2018-02-05	Juglans mandshurica	558070702	8.75	Scaffold	91218	Beijing Normal University
GCA_002916465.1	plant	AllPaths v. 47417	53x	Illumina HiSeq	short	plant_short	A_short	74005	4.87	2018-02-05	Juglans regia	634747557	8.8	Scaffold	51240	Beijing Normal University
GCA_002916485.1	plant	AllPaths v. 47417	57x	Illumina HiSeq	short	plant_short	A_short	50281	4.7	2018-02-05	Juglans nigra	682556897	8.83	Scaffold	16719	Beijing Normal University
GCA_002918425.1	plant	Trinity v. 2.0	18.0x	Illumina HiSeq	short	plant_short	A_short	936	2.97	2018-02-06	Euphorbia esula	638991815	8.81	Scaffold	3993	USDA-ARS
GCA_002919075.1	plant	Velvet v. 1.2.07	18.0x	Illumina HiSeq	short	plant_short	A_short	605	2.78	2018-02-06	Euphorbia esula	1124672373	9.05	Scaffold	3993	USDA-ARS
GCA_002922885.1	plant	GATK v. 3.4	68x	Illumina HiSeq 2000	short	plant_short	A_short	112052	5.05	2017-06-14	Vitis vinifera	426237037	8.63	Scaffold	29760	Agricultural University of Georgia
GCA_002923015.1	plant	GATK v. 3.4	57x	Illumina HiSeq 2000	short	plant_short	A_short	111918	5.05	2017-06-22	Vitis vinifera	426105900	8.63	Scaffold	29760	Agricultural University of Georgia
GCA_002923105.1	plant	GATK v. 3.4	50x	Illumina HiSeq 2000	short	plant_short	A_short	111984	5.05	2017-06-22	Vitis vinifera	426276815	8.63	Scaffold	29760	Agricultural University of Georgia
GCA_002923165.1	plant	GATK v. 3.4	33x	Illumina HiSeq 2000	short	plant_short	A_short	111837	5.05	2017-06-22	Vitis vinifera	425681183	8.63	Scaffold	29760	Agricultural University of Georgia
GCA_002925775.1	plant	SPAdes v. 3.6.1	90.0x	Illumina HiSeq	short	plant_short	A_short	25151	4.4	2018-02-12	Santalum album	220961086	8.34	Scaffold	35974	NA
GCA_002926215.1	plant	ABySS v. 1.5.2	0.75x	Illumina HiSeq	short	plant_short	A_short	9275	3.97	2018-02-13	Oryza barthii	295586303	8.47	Scaffold	65489	IRD
GCA_002926235.1	plant	ABySS v. 1.5.2	0.75x	Illumina HiSeq	short	plant_short	A_short	7930	3.9	2018-02-13	Oryza barthii	294191220	8.47	Scaffold	65489	IRD
GCA_002930595.1	plant	MaSuRCA v. 3.2.2	35.0x	Illumnina	short	plant_short	A_short	5814	3.76	2018-02-16	Nicotiana glauca	3222828385	9.51	Scaffold	4090	Saint Petersburg University
GCA_002933915.1	plant	Platanus v. 1.2.4	249x	Illumina HiSeq	short	plant_short	A_short	78079	4.89	2018-02-20	Eutrema heterophyllum	348971089	8.54	Scaffold	347889	Sichuan University
GCA_002933935.1	plant	Platanus v. 1.2.4	230x	Illumina HiSeq	short	plant_short	A_short	35978	4.56	2018-02-20	Eutrema yunnanense	415364017	8.62	Scaffold	347893	Sichuan University
GCA_002937015.1	plant	Platanus v. 2.23	256.0x	Illumina HiSeq	short	plant_short	A_short	24523	4.39	2018-02-21	Boehmeria nivea	344616830	8.54	Scaffold	83906	Institute of Bast Fiber Crops, Chinese Academy of Agricultural Sciences
GCA_002954035.1	plant	bowtie2 v. 2.2.1	12.0x	Illumina HiSeq	short	plant_short	A_short	86941	4.94	2017-11-03	Solanum lycopersicum	824010332	8.92	Chromosome	4081	Boyce Thompson Institute
GCA_002966915.1	plant	AllPaths v. 44080	150.0x	Illumina	short	plant_short	A_short	97233	4.99	2018-03-02	Gastrodia elata f. glauca	1060984162	9.03	Scaffold	2003741	China Academy of Chinese Medical Sciences
GCA_002993905.1	plant	ABySS v. 1.5.4; SOAPdenovo v. 2.r240	60.0x	Illumina HiSeq	short	plant_short	A_short	2461	3.39	2018-03-14	Miscanthus sacchariflorus	2074921001	9.32	Chromosome	183675	Earlham Institute
GCA_003013225.1	plant	AllPaths v. Dec-2014	155.0x	Illumina HiSeq; Illumina GAIIx	short	plant_short	A_short	23319	4.37	2018-03-21	Phalaenopsis aphrodite	1025096742	9.01	Scaffold	212056	Academia Sinica
GCA_003013575.1	plant	W2rap v. 010717	86.0x	Illumina HiSeq	short	plant_short	A_short	4601	3.66	2018-03-21	Pisum sativum	4275931177	9.63	Scaffold	3888	Earlham Institute
GCA_003020155.1	plant	ABySS v. 1.5.2	0.75x	Illumina HiSeq	short	plant_short	A_short	6677	3.82	2018-03-27	Oryza barthii	292234740	8.47	Scaffold	65489	IRD
GCA_003024255.1	plant	Anytag v. 2.5.2; Newbler v. 2.9; SSPACE2 v. 2.0	90.0x	Illumina HiSeq	short	plant_short	A_short	94268	4.97	2018-03-30	Actinidia chinensis var. chinensis	553842477	8.74	Chromosome	1590841	The New Zealand Institute for Plant and Food Research Ltd
GCA_003032435.1	plant	ARACHNE_modified v. 200721016	26.74x	ABI-3730XL	short	plant_short	A_short	265855	5.42	2018-01-10	Marchantia polymorpha	225760816	8.35	Scaffold	3197	DOE Joint Genome Institute
GCA_003033685.1	plant	AllPaths v. 40102; ALLMAPS v. June-2017	100.0x	Illumina HiSeq; 454	short	plant_short	A_short	44440	4.65	2018-04-18	Nelumbo nucifera	817267751	8.91	Chromosome	4432	Wuhan University
GCA_003033695.1	plant	SOAPdenovo v. 2.01; ALLMAPS v. June-2017	90.0x	Illumina HiSeq	short	plant_short	A_short	39837	4.6	2018-04-18	Nelumbo nucifera	799478784	8.9	Chromosome	4432	Wuhan University
GCA_003122765.1	plant	MaSuRCA v. 2.3.3; SOAPdenovo2 v. 2.04	160x	Illumina	short	plant_short	A_short	34601	4.54	2018-05-14	Juglans cathayensis	600151230	8.78	Scaffold	91213	University of California Davis
GCA_003122825.1	plant	ABySS v. 1.3.4	100.0x	Illumina HiSeq	short	plant_short	A_short	7249	3.86	2018-05-14	Phaseolus coccineus subsp. coccineus	370704989	8.57	Scaffold	412098	University of California, Los Angeles
GCA_003123785.1	plant	MaSuRCA v. 2.3.3; SOAPdenovo2 v. 2.04	300x	Illumina	short	plant_short	A_short	37442	4.57	2018-05-14	Pterocarya stenoptera	955600900	8.98	Scaffold	91225	University of California Davis
GCA_003123805.1	plant	MaSuRCA v. 2.3.3; SOAPdenovo2 v. 2.04	300x	Illumina	short	plant_short	A_short	39492	4.6	2018-05-14	Juglans sigillata	648117419	8.81	Scaffold	224355	University of California Davis
GCA_003123825.1	plant	MaSuRCA v. 2.3.3; SOAPdenovo2 v. 2.04	170x	Illumina	short	plant_short	A_short	35397	4.55	2018-05-14	Juglans hindsii	611108796	8.79	Scaffold	91216	University of California Davis
GCA_003123845.1	plant	MaSuRCA v. 2.3.3; SOAPdenovo2 v. 2.04	170x	Illumina	short	plant_short	A_short	32209	4.51	2018-05-14	Juglans microcarpa	913972398	8.96	Scaffold	91219	University of California Davis
GCA_003123865.1	plant	MaSuRCA v. 2.3.3; SOAPdenovo2 v. 2.04	300x	Illumina	short	plant_short	A_short	45989	4.66	2018-05-14	Juglans nigra	620766650	8.79	Scaffold	16719	University of California Davis
GCA_003254865.1	plant	Platanus v. 1	777x	Illumina HiSeq	short	plant_short	A_short	91538	4.96	2018-06-19	Dryas drummondii	225547060	8.35	Scaffold	48231	BGI
GCA_003254885.1	plant	Platanus v. 1	203x	Illumina HiSeq	short	plant_short	A_short	33040	4.52	2018-06-19	Purshia tridentata	175970657	8.25	Scaffold	32243	BGI
GCA_003254905.1	plant	Platanus v. 1	664x	Illumina HiSeq	short	plant_short	A_short	38598	4.59	2018-06-19	Nissolia schottii	466098644	8.67	Scaffold	105944	BGI
GCA_003254925.1	plant	Platanus v. 1	692x	Illumina HiSeq	short	plant_short	A_short	27842	4.44	2018-06-19	Chamaecrista fasciculata	429102545	8.63	Scaffold	53854	BGI
GCA_003254945.1	plant	Platanus v. 1	413x	Illumina HiSeq	short	plant_short	A_short	27447	4.44	2018-06-19	Mimosa pudica	557202335	8.75	Scaffold	76306	BGI
GCA_003254965.1	plant	Platanus v. 1	326x	Illumina HiSeq	short	plant_short	A_short	9564	3.98	2018-06-19	Alnus glutinosa	611874127	8.79	Scaffold	3517	BGI
GCA_003254975.1	plant	Platanus v. 1	294x	Illumina HiSeq	short	plant_short	A_short	70118	4.85	2018-06-19	Ochetophila trinervis	309116026	8.49	Scaffold	262936	BGI
GCA_003255005.1	plant	Platanus v. 1	189x	Illumina HiSeq	short	plant_short	A_short	54470	4.74	2018-06-19	Begonia fuchsioides	373914052	8.57	Scaffold	200001	BGI
GCA_003255025.1	plant	Platanus v. 1	262x	Illumina HiSeq	short	plant_short	A_short	314514	5.5	2018-06-19	Datisca glomerata	688404099	8.84	Scaffold	34297	BGI
GCA_003255045.1	plant	SOAPdenovo v. 1	890x	Illumina HiSeq	short	plant_short	A_short	101670	5.01	2018-06-19	Casuarina glauca	282810774	8.45	Scaffold	3522	BGI
GCA_003255065.1	plant	Platanus v. 1	1135x	Illumina HiSeq	short	plant_short	A_short	87734	4.94	2018-06-19	Cercis canadensis	329325136	8.52	Scaffold	49801	BGI
GCA_003258625.1	plant	Platanus v. 1.2.4	200.0x	Illumina HiSeq	short	plant_short	A_short	97052	4.99	2018-06-20	Citrus reticulata	344273335	8.54	Scaffold	85571	Huazhong Agriculture University
GCA_003260245.1	plant	MaSuRCA v. 2018	120.0x	Illumina	short	plant_short	A_short	43178	4.64	2018-06-22	Argania spinosa	670096797	8.83	Scaffold	85884	IRIDIAN GENOMES
GCA_003260635.2	plant	SOAPdenovo2 v. LINUX-generic-r240	63x	Illumina HiSeq	short	plant_short	A_short	18311	4.26	2020-02-21	Brassica cretica	208273182	8.32	Scaffold	69181	University of Exeter
GCA_003260655.2	plant	SOAPdenovo v. 2-bin-LINUX-generic-r240	55x	Illumina HiSeq	short	plant_short	A_short	25510	4.41	2020-03-24	Brassica cretica	332349879	8.52	Scaffold	69181	University of Exeter
GCA_003260675.2	plant	SOAPdenovo v. 2-bin-LINUX-generic-r240	64x	Illumina HiSeq	short	plant_short	A_short	25739	4.41	2020-03-24	Brassica cretica	288739113	8.46	Scaffold	69181	University of Exeter
GCA_003260695.2	plant	SOAPdenovo2 v. LINUX-generic-r240	39x	Illumina HiSeq	short	plant_short	A_short	12730	4.1	2020-02-21	Brassica cretica	202548557	8.31	Scaffold	69181	University of Exeter
GCA_003268515.1	plant	ABySS v. 1.3.3	276.0x	Illumina HiSeq; Roche 454	short	plant_short	A_short	16911	4.23	2018-06-26	Sesamum indicum	242679138	8.39	Scaffold	4182	The Sesame Genome Working Group
GCA_003268545.1	plant	SOAPdenovo v. 2.04	751.7x	Illumina HiSeq	short	plant_short	A_short	32789	4.52	2018-06-27	Lagenaria siceraria	313386576	8.5	Scaffold	3668	Cornell University
GCA_003338715.1	plant	SOAPdenovo v. 2; Velvet v. 1.2.10; CLCGenomics workbench v. 10	93.0x	Illumina	short	plant_short	A_short	6074	3.78	2018-07-24	Quillaja saponaria	248318095	8.4	Contig	32244	Universidad Mayor
GCA_003369855.1	plant	Velvet v. 1.2.08_ maxkmer101	76.0x	Illumina HiSeq	short	plant_short	A_short	32494	4.51	2018-08-10	Eleusine indica	492270386	8.69	Scaffold	29674	Auburn University
GCA_003370565.1	plant	CLC NGS Cell v. 10	2.0x	Illumina HiSeq	short	plant_short	A_short	27379	4.44	2018-08-10	Mucuna pruriens	397042285	8.6	Scaffold	157652	African Centre of excellence in Phytomedicine Resaerch
GCA_003434825.1	plant	Meraculous v. May_2013	155x	Illumina Hiseq	short	plant_short	A_short	17500	4.24	2018-09-13	Brassica rapa	314865497	8.5	Chromosome	3711	JGI
GCA_003449045.1	plant	DBG2OLC v. 25-Sep-2017	30x	Illumina HiSeq	short	plant_short	A_short	3054502	6.48	2018-09-04	Oryza sativa Indica Group	388772408	8.59	Contig	39946	Shenyang Agricultural University
GCA_003449065.1	plant	CANU v. 1.5	30x	Illumina HiSeq	short	plant_short	A_short	7159807	6.85	2018-09-04	Oryza sativa Japonica Group	378097445	8.58	Contig	39947	Shenyang Agricultural University
GCA_003490085.1	plant	ABySS v. 1.3.3	23.0x	Illumina HiSeq	short	plant_short	A_short	292	2.47	2018-09-06	Trifolium medium	492653238	8.69	Scaffold	97028	Masaryk University
GCA_003571905.1	plant	CLC NGS Cell v. July-2015	0.0007x	Illumina MiSeq	short	plant_short	A_short	1143	3.06	2018-09-17	Magnolia ashei	284511610	8.45	Scaffold	86777	U.S. National Arboretum
GCA_003660305.1	plant	ABySS v. 1.9.0	200.0x	Illumina HiSeq	short	plant_short	A_short	27879	4.45	2018-10-15	Solanum pimpinellifolium	748526831	8.87	Scaffold	4084	King Abdullah University Science and Technology
GCA_003675935.1	plant	SOAPdenovo v. 2.04	168.0x	Illumina HiSeq	short	plant_short	A_short	34817	4.54	2018-10-23	Pogostemon cablin	1916685124	9.28	Scaffold	28511	DNA Stories Bioinformatics Center
GCA_003689015.2	plant	AllPaths v. 2.0	49.0x	Illumina HiSeq	short	plant_short	A_short	28852	4.46	2019-07-29	Cicer reticulatum	416904123	8.62	Chromosome	90898	NIPGR
GCA_003704525.1	plant	NRGene DeNovoMAGIC v. 3.0	217.0x	Illumina	short	plant_short	A_short	112776	5.05	2018-11-02	Zea mays	2197932146	9.34	Chromosome	4577	Technical University of Munich
GCA_003709335.1	plant	NRGene DeNovoMAGIC v. 3.0	214.0x	Illumina	short	plant_short	A_short	99779	5	2018-11-02	Zea mays	2287760461	9.36	Chromosome	4577	Technical University of Munich
GCA_003711535.1	plant	Velvet v. 1.2.09; SSPACE scaffolder v. 2.1; GapFiller v. 1.9	155.0x	Illumina HiSeq	short	plant_short	A_short	2564	3.41	2018-11-05	Arabidopsis halleri	164347730	8.22	Scaffold	81970	ETH Zurich
GCA_003724115.2	plant	nuclear: SOAPdenovo v. Jan-2017; mito: CLC Genomics Workbench v. 11.0.1	nuclear: 53.0x; mito: 700.0x	nuclear: Illumina HiSeq; mito: Illumina	short	plant_short	A_short	1888	3.28	2018-11-13	Anethum foeniculum	1010971190	9	Scaffold	2849586	University of Padua
GCA_004012085.1	plant	SPAdes v. 3.09	0.03x	IonTorrent	short	plant_short	A_short	1168	3.07	2019-01-11	Eugenia uniflora	3152134	6.5	Contig	119951	Universidade Federal do Pampa
GCA_004027125.1	plant	ABySS v. 2.0.1; Chromosomer v. August 2017	37.5x	Illumina HiSeq	short	plant_short	A_short	6033	3.78	2019-01-16	Gossypium thurberi	582006748	8.76	Chromosome	34273	Mississippi State University
GCA_004151065.1	plant	CLC NGS Cell v. 5.0.3; Assembly in parts v. DEC-2016	90.0x	Illumina HiSeq	short	plant_short	A_short	1063	3.03	2019-02-08	Larix sibirica	12342093815	10.09	Scaffold	62751	Siberian Federal University
GCA_004153795.2	plant	Platanus v. 1.24	300x	Illumina HiSeq	short	plant_short	A_short	66344	4.82	2019-04-21	Camellia sinensis var. sinensis	2863254423	9.46	Scaffold	542762	Anhui Agricultural University
GCA_004170445.1	plant	DeNovoMAGIC2 v. 2	235.0x	Illumina	short	plant_short	A_short	213557	5.33	2019-02-12	Arachis hypogaea	2551684895	9.41	Chromosome	3818	Guangdong Academy of Agricultural Sciences
GCA_004303085.1	plant	SOAPdenovo v. 1.0	120.0x	Illumina HiSeq	short	plant_short	A_short	80066	4.9	2019-02-26	Perilla citriodora	618797171	8.79	Scaffold	121094	Institute of Chinese Materia Medica
GCA_004338375.1	plant	SOAPdenovo2 v. r240	80.0x	Illumina HiSeq	short	plant_short	A_short	11683	4.07	2019-03-11	Vanilla planifolia	2203635484	9.34	Scaffold	51239	University of Florida TREC
GCA_004349715.1	plant	AllPaths v. 1.0	224.57x	Illumina HiSeq	short	plant_short	A_short	234238	5.37	2019-03-14	Crucihimalaya himalaica	234721433	8.37	Scaffold	59289	School of Agriculture, Yunnan University
GCA_004359105.1	plant	SOAPdenovo v. 2.0.4; SSPACE v. 2.0; GapCloser v. 1.10; GapFiller v1-10	96x	Illumina HiSeq2000; Illumina MiSeq	short	plant_short	A_short	7793	3.89	2019-02-05	Chrysanthemum seticuspe	2721839164	9.43	Scaffold	1111766	Kazusa DNA Research Institute
GCA_004681165.1	plant	SOAPdenovo2 v. 2.04; Celera Assembler v. 8.1; GARM v. 0.7.5; CAP3 v. 02-10-2015	480.2x	Illumina HiSeq	short	plant_short	A_short	58279	4.77	2019-04-05	Platycodon grandiflorus	680177651	8.83	Scaffold	94286	Theragen Etex Bio Institute
GCA_004801215.2	plant	SOAPdenovo v. 2	228.0x	Illumina GAIIx; Illumina MiSeq; Illumina HiSeq	short	plant_short	A_short	48885	4.69	2019-08-09	Citrullus lanatus	397829775	8.6	Chromosome	3654	Cornell University
GCA_004801955.1	plant	Velvet v. 1.2.08	10.0x	Illumina	short	plant_short	A_short	2149	3.33	2019-04-22	Calotropis procera	209214572	8.32	Scaffold	141467	Michigan State University
GCA_004918865.1	plant	Platanus v. 2	40.0x	Illumina HiSeq	short	plant_short	A_short	2535	3.4	2019-04-26	Caryocar brasiliense	212172521	8.33	Scaffold	480971	Universidade Federal de Goias - UFG
GCA_005191435.1	plant	Platanus v. 1.2.1	273.0x	Illumina HiSeq	short	plant_short	A_short	87644	4.94	2019-05-06	Raddia distichophylla	580833421	8.76	Scaffold	38704	South China Agricultural University
GCA_005223365.2	plant	AllPaths v. 52488	168.0x	Illumina HiSeq	short	plant_short	A_short	74130	4.87	2020-01-14	Oryza meyeriana var. granulata	736774741	8.87	Scaffold	110450	South China Agricultural University
GCA_005239495.1	plant	SOAPdenovo v. 1.05	112.0x	Illumina HiSeq	short	plant_short	A_short	28381	4.45	2019-05-02	Nicotiana undulata	1914301639	9.28	Scaffold	118713	Philip Morris International R&amp;D
GCA_005239505.1	plant	SOAPdenovo v. 1.05	100.0x	Illumina HiSeq	short	plant_short	A_short	32292	4.51	2019-05-02	Nicotiana paniculata	2190564486	9.34	Scaffold	62141	Philip Morris International R&amp;D
GCA_005239525.1	plant	SOAPdenovo v. 1.05	82.0x	Illumina HiSeq	short	plant_short	A_short	28120	4.45	2019-05-02	Nicotiana knightiana	2298938968	9.36	Scaffold	118699	Philip Morris International R&amp;D
GCA_005239535.1	plant	SOAPdenovo v. 1.05	90.0x	Illumina HiSeq	short	plant_short	A_short	14482	4.16	2019-05-02	Nicotiana rustica	4231287016	9.63	Scaffold	4093	Philip Morris International R&amp;D
GCA_005549215.1	plant	Platanus v. 1.2.1	258.0x	Illumina HiSeq 2500	short	plant_short	A_short	46411	4.67	2019-05-21	Cucumis melo var. makuwa	358480294	8.55	Scaffold	1194695	Korea Research Institute of Bioscience and Biotechnology (KRIBB)
GCA_005549225.1	plant	Platanus v. 1.2.1	258.0x	Illumina HiSeq 2500	short	plant_short	A_short	30941	4.49	2019-05-21	Cucumis melo var. makuwa	347184302	8.54	Scaffold	1194695	Korea Research Institute of Bioscience and Biotechnology (KRIBB)
GCA_005862445.2	plant	SOAPdenovo v. 1.05	110.0x	Illumina HiSeq	short	plant_short	A_short	23072	4.36	2019-06-18	Beta vulgaris subsp. maritima	608270492	8.78	Scaffold	350892	Universitaet fuer Bodenkultur Wien
GCA_005862465.1	plant	SOAPdenovo v. 1.05	95.0x	Illumina HiSeq	short	plant_short	A_short	3939	3.6	2019-05-28	Beta patula	633549108	8.8	Scaffold	1505710	Universitaet fuer Bodenkultur Wien
GCA_005869975.1	plant	AllPaths v. DEC-2013	100.0x	Illumina HiSeq	short	plant_short	A_short	12081	4.08	2019-11-22	Trifolium repens	919695753	8.96	Chromosome	3899	AgResearch Ltd
GCA_006013705.1	plant	Celera Assembler v. 8.3	122.0x	Illumina MiSeq; Illumina HiSeq	short	plant_short	A_short	16794	4.23	2019-06-05	Solanum chilense	913688469	8.96	Scaffold	4083	HelmholtzZentrum Munich
GCA_006151565.1	plant	samtools and bowtie v. 0.1.19	47.4x	Illumina	short	plant_short	A_short	2350	3.37	2019-06-08	Cicer arietinum	347246965	8.54	Chromosome	3827	International Center for Agricultural Research in the Dry Areas
GCA_006177815.1	plant	SOAPdenovo v. 2.04	24.0x	Illumina HiSeq	short	plant_short	A_short	1653	3.22	2019-06-10	Marchantia inflexa	208752592	8.32	Scaffold	71450	University of Kentucky
GCA_006345785.1	plant	samtools and bowtie v. 0.1.19 and	47.0x	SOLiD	short	plant_short	A_short	2241	3.35	2019-06-14	Cicer arietinum	347247283	8.54	Chromosome	3827	International Center for Agricultural Research in the Dry Areas
GCA_006547085.1	plant	SOAPdenovo v. 2.04.4; SSPACE v. 2.0; GapCloser v. 1.10	248.0x	Illumina HiSeq	short	plant_short	A_short	54716	4.74	2019-07-03	Malus baccata	674411566	8.83	Scaffold	106549	Northwest A&amp;F University
GCA_006871305.1	plant	MaSuRCA v. 3.2.2	50.0x	Illumina HiSeq	short	plant_short	A_short	8086	3.91	2019-07-10	Vachellia collinsii	461064704	8.66	Scaffold	284492	University of Pennsylvania
GCA_006891605.1	plant	AllPaths v. 52488	162.0x	Illumina	short	plant_short	A_short	154439	5.19	2019-07-11	Pleurozium schreberi	220032134	8.34	Contig	34163	Stockholm University
GCA_006937295.1	plant	Platanus v. 1.2.1; HaploMerger2 v. 20151124	200.0x	Illumina HiSeq	short	plant_short	A_short	127053	5.1	2019-07-29	Carpinus fangiana	381948906	8.58	Chromosome	176857	Lanzhou University
GCA_006954505.1	plant	Discovar de novo v. MARCH-2016	50.1x	Illumina HiSeq	short	plant_short	A_short	9720	3.99	2019-07-12	Rosa lucieae	786105075	8.9	Scaffold	74648	Research Institute for Agriculture, Fisheries and Food (ILVO)
GCA_006992885.1	plant	SOAPdenovo v. 2	15.0x	Illumina HiSeq	short	plant_short	A_short	6367	3.8	2019-07-15	Oryza sativa Indica Group	281326210	8.45	Scaffold	39946	Fujian Agriculture and Forest University
GCA_007407185.1	plant	DISCOVAR v. 52488	77.5x	Illumina HiSeq	short	plant_short	A_short	22464	4.35	2019-07-24	Glycine tomentella	1694090375	9.23	Scaffold	44015	United States Department of Agriculture
GCA_007821505.1	plant	SOAPdenovo v. 2.04	154.0x	Illumina HiSeq	short	plant_short	A_short	1255	3.1	2019-08-01	Phoenix dactylifera	454367205	8.66	Scaffold	42345	University of Nizwa
GCA_008033785.1	plant	Newbler v. 1.0	186x	Sanger; 454; Illumina HiSeq	short	plant_short	A_short	10988	4.04	2019-08-20	Persea americana var. drymifolia	820368745	8.91	Scaffold	580376	CINVESTAV - Langebio
GCA_008124465.1	plant	soap v. 2.2	173.17x	Illumina HiSeq2000	short	plant_short	A_short	76122	4.88	2019-08-29	Cocos nucifera	2202455121	9.34	Chromosome	13894	Hainan Key Laboratory of Tropical Oil Crops Biology /Coconut Research Institute
GCA_008326845.1	plant	DeNovoMAGIC v. 3.0	260x	Illumina HiSeq2500, Illumina NovaSeq	short	plant_short	A_short	26302	4.42	2019-08-21	Vitis x labruscana x Vitis vinifera	490143216	8.69	Scaffold	2599122	Kazusa DNA Research Institute
GCA_008629595.1	plant	AllPaths v. FEB-2015	116.0x	Illumina HiSeq	short	plant_short	A_short	13636	4.13	2019-09-20	Brassica rapa subsp. pekinensis	234688483	8.37	Chromosome	51351	Kyung Hee University
GCA_008636005.1	plant	Platanus ver1.2.4,SSPACE ver2.0	143x	illumina HiSeq2000; ABI 3730x1	short	plant_short	A_short	37558	4.57	2019-09-20	Striga asiatica	471563096	8.67	Scaffold	4170	Graduate School of Biological Science, Nara Institute of Science and Technology
GCA_008692665.1	plant	Celera Assembler v. 8.3	1.9x	Illumina	short	plant_short	A_short	14001	4.15	2019-09-24	Saccharum hybrid cultivar SP80-3280	4014934440	9.6	Scaffold	193079	Institute of Chemistry - University of Sao Paulo
GCA_008808055.2	plant	SPAdes v. 2019	120.0x	Illumina	short	plant_short	A_short	16854	4.23	2020-03-31	Sporobolus alterniflorus	1525935245	9.18	Scaffold	29706	IRIDIAN GENOMES
GCA_008921755.1	plant	MaSuRCA v. 3.0	30.0x	Illumina MiSeq	short	plant_short	A_short	2572	3.41	2019-10-08	Aristotelia chilensis	96354398	7.98	Scaffold	138855	INIA
GCA_008931105.1	plant	SOAPdenovo v. 2	36.5x	Illumina HiSeq	short	plant_short	A_short	13093	4.12	2019-10-09	Oenanthe javanica	1278511736	9.11	Scaffold	49556	Nanjing Agricultural University
GCA_008932045.1	plant	Edena v. 3.131028	10.0x	Illumina HiSeq	short	plant_short	A_short	381	2.58	2019-10-09	Rhodoleia championii	105726031	8.02	Contig	54456	Sun Yat-sen University
GCA_009445465.1	plant	platanus v. 1.2.1	100.0x	Illumina HiSeq	short	plant_short	A_short	12217	4.09	2019-10-31	Colocasia esculenta	2141607705	9.33	Scaffold	4460	The American Samoa Community College Taro Genome Sequencing Consortium
GCA_009725065.1	plant	MaSuRCA v. 3.2.8; SSPACE v. 3.0; Platanus v. 1.2.4; GapCloser v. 1.12; REAPR v. 1.0.18	150.0x	Illumina MiSeq	short	plant_short	A_short	160882	5.21	2019-12-02	Utricularia reniformis	304538963	8.48	Scaffold	192314	UNESP-FCAV
GCA_009727055.1	plant	AllPaths v. ALLPATHS-LG-44837	50.0x	Illumina	short	plant_short	A_short	144985	5.16	2019-12-03	Benincasa hispida	912951219	8.96	Chromosome	102211	Chinese Academy of Agricultural Sciences
GCA_009746105.1	plant	AllPaths v. JAN-2013; fragScaff v. FEB-2014; JoinMap v. 4.1; Lachesis v. JAN -2015	382.0x	Illumina HiSeq	short	plant_short	A_short	14262	4.15	2019-12-13	Rhododendron williamsianum	532293122	8.73	Chromosome	262921	University of Washington
GCA_009757365.2	plant	TASSEL v. 3.0.165	22.5x	Illumina MiSeq	short	plant_short	A_short	2965	3.47	2019-12-16	Lepidium campestre	218996542	8.34	Scaffold	65351	Swedish University of Agricultural Sciences
GCA_009801015.1	plant	AllPaths v. 44837	106.0x	Illumina HiSeq	short	plant_short	A_short	2786	3.44	2019-12-27	Silene noctiflora	2598314000	9.41	Scaffold	39899	Colorado State University
GCA_009801145.1	plant	SOAPdenovo v. 2.04	21.0x	Illumina HiSeq	short	plant_short	A_short	2043	3.31	2019-12-27	Moringa oleifera	253870216	8.4	Scaffold	3735	National Centre for Biological Sciences, TIFR
GCA_009801155.1	plant	CLC Genomics workbench v. August, 2018	20.0x	Illumina NextSeq	short	plant_short	A_short	7958	3.9	2019-12-27	Santalum album	320306334	8.51	Contig	35974	ICFRE
GCA_009802035.1	plant	SOAPdenovo v. 2.01; Velvet v. 1.2.09; Minia3 v. APR-2019	448.0x	Illumina MiSeq; Illumina HiSeq	short	plant_short	A_short	66668	4.82	2019-12-27	Triticum dicoccoides	11077513902	10.04	Scaffold	85692	IPK Gatersleben
GCA_009822675.1	plant	SOAPdenovo v. 2.04	155.0x	Illumina HiSeq	short	plant_short	A_short	328	2.52	2019-12-31	Solanum pinnatisectum	238941907	8.38	Contig	50273	ICAR-Central Potato Research Institute, Shimla
GCA_009827155.1	plant	CLC bio Genomic Workbench v. ver 9.0	48.0x	Illumina NextSeq 500	short	plant_short	A_short	14783	4.17	2020-01-02	Solanum tuberosum	724894007	8.86	Chromosome	4113	Centre for Agricultural Bioinformatics (CABin), ICAR-IASRI, New Delhi
GCA_009827175.1	plant	CLC bio Genomic Workbench v. ver 9.0	50.0x	Illumina NextSeq	short	plant_short	A_short	16372	4.21	2020-01-02	Solanum tuberosum	724882420	8.86	Chromosome	4113	Centre for Agricultural Bioinformatics (CABin), ICAR-IASRI, New Delhi
GCA_009849625.1	plant	MaSuRCA v. 2017-09-01T00:00:00	44.4x	Illumina HiSeq	short	plant_short	A_short	4796	3.68	2020-01-10	Solanum chaucha	790336793	8.9	Contig	682313	McGill University
GCA_009849645.1	plant	MaSuRCA v. 2017-09-01T00:00:00	35.8x	Illumina HiSeq	short	plant_short	A_short	3176	3.5	2020-01-10	Solanum x curtilobum	1207837434	9.08	Contig	875673	McGill University
GCA_009849685.1	plant	MaSuRCA v. 2017-09-01T00:00:00	37.7x	Illumina HiSeq	short	plant_short	A_short	7360	3.87	2020-01-10	Solanum x juzepczukii	1002422951	9	Contig	136614	McGill University
GCA_009849725.1	plant	MaSuRCA v. 2017-09-01T00:00:00	43.4x	Illumina HiSeq	short	plant_short	A_short	4721	3.67	2020-01-10	Solanum tuberosum subsp. andigenum	991109043	9	Contig	80418	McGill University
GCA_009849745.1	plant	MaSuRCA v. 2017-09-01T00:00:00	40.3x	Illumina HiSeq	short	plant_short	A_short	1138	3.06	2020-01-10	Solanum tuberosum	1032424176	9.01	Contig	4113	McGill University
GCA_009849755.1	plant	MaSuRCA v. 2017-09-01T00:00:00	41.3x	Illumina HiSeq	short	plant_short	A_short	6441	3.81	2020-01-10	Solanum phureja	873028468	8.94	Contig	172790	McGill University
GCA_009849785.1	plant	MaSuRCA v. 2017-09-01T00:00:00	43.4x	Illumina HiSeq	short	plant_short	A_short	5841	3.77	2020-01-10	Solanum stenotomum subsp. stenotomum	944999932	8.98	Contig	2650462	McGill University
GCA_009849805.1	plant	MaSuRCA v. 2017-09-01T00:00:00	35.9x	Illumina HiSeq	short	plant_short	A_short	6477	3.81	2020-01-10	Solanum ahanhuiri	828902572	8.92	Contig	875672	McGill University
GCA_009849815.1	plant	MaSuRCA v. 2017-09-01T00:00:00	35.5x	Illumina HiSeq	short	plant_short	A_short	7628	3.88	2020-01-10	Solanum bukasovii	1144308148	9.06	Contig	172263	McGill University
GCA_009849905.1	plant	MaSuRCA v. 2017-09-01T00:00:00	50.3x	Illumina HiSeq	short	plant_short	A_short	3927	3.59	2020-01-10	Solanum stenotomum subsp. goniocalyx	770898988	8.89	Contig	1050191	McGill University
GCA_009866635.1	plant	CLC genome Workbench v. 5	3.0x	Illumina HiSeq	short	plant_short	A_short	451	2.65	2020-01-14	Rafflesia leonardi	121494831	8.08	Scaffold	1477589	Southern Illinois University
GCA_009866685.1	plant	Meraculous, SSPACE v. 2017-04	37x	Illumina	short	plant_short	A_short	3227	3.51	2020-01-14	Ceratopteris richardii	4246321977	9.63	Scaffold	49495	University of Florida
GCA_009867345.1	plant	SPAdes v. 2019	80.0x	Illumina	short	plant_short	A_short	14183	4.15	2020-01-14	Toxicodendron radicans	454874194	8.66	Scaffold	43853	IRIDIAN GENOMES
GCA_009887355.1	plant	CLC bio Genomic Workbench v. ver 9.0	40.0x	Illumina NextSeq	short	plant_short	A_short	1995	3.3	2020-01-16	Solanum pinnatisectum	724557807	8.86	Chromosome	50273	Centre for Agricultural Bioinformatics (CABin), ICAR-IASRI, New Delhi
GCA_009932135.1	plant	CLC genomics workbench v. 7.5	25x	HiSeq2000	short	plant_short	A_short	1697	3.23	2020-01-03	Morus alba	246684829	8.39	Scaffold	3498	Division of Gene Research, Research Center for Human and Environmental Science, Shinshu University
GCA_009936405.1	plant	SPAdes v. 2019	116.0x	Illumina	short	plant_short	A_short	559419	5.75	2020-01-27	Stevia rebaudiana	411383069	8.61	Scaffold	55670	IRIDIAN GENOMES
GCA_010015005.2	plant	SPAdes v. 2020	110.0x	Illumina	short	plant_short	A_short	60124	4.78	2020-11-10	Ulmus americana	1260149910	9.1	Scaffold	29740	IRIDIAN GENOMES
GCA_010119995.1	plant	Phase Genomics' Proximo Hi-C genome scaffolding platform v. 2019; Juicebox v. 1.9.1	13.0x	Illumina	short	plant_short	A_short	1838815	6.26	2020-02-04	Papaver somniferum	2637752765	9.42	Chromosome	3469	University of Calgary
GCA_010127505.1	plant	CLC bio Genomic Workbench v. 9.0.	55.0x	Illumina NextSeq 500	short	plant_short	A_short	14516	4.16	2020-02-04	Solanum tuberosum	772252986	8.89	Chromosome	4113	ICAR-Central Potato Research Institute, Shimla, HP, India
GCA_010665265.1	plant	ALLpaths-LG v. 52488	141x	Illumina HiSeq	short	plant_short	A_short	258485	5.41	2020-02-14	Linum usitatissimum	303684769	8.48	Scaffold	4006	Gansu Academy of Agricultural Sciences
GCA_010665275.1	plant	ALLpaths-LG v. 52488	132x	Illumina HiSeq	short	plant_short	A_short	226727	5.36	2020-02-14	Linum usitatissimum	305998032	8.49	Scaffold	4006	Gansu Academy of Agricultural Sciences
GCA_010665285.1	plant	ALLpaths-LG v. 52488	92.88x	Illumina HiSeq	short	plant_short	A_short	106843	5.03	2020-02-14	Linum bienne	293578849	8.47	Scaffold	347648	Gansu Academy of Agricultural Sciences
GCA_011022345.1	plant	wtdbg2 v. 2.3	10.0x	Illumina HiSeq	short	plant_short	A_short	379730	5.58	2020-02-26	Populus alba x Populus glandulosa	415529565	8.62	Contig	153471	Chinese Academy of Forestry
GCA_011038535.1	plant	AllPaths v. r52488	200.0x	Illumina HiSeq	short	plant_short	A_short	88769	4.95	2020-02-27	Phyllostachys edulis	1908065318	9.28	Scaffold	38705	International center for bamboo and rattan
GCA_011039315.1	plant	Platanus v. 1.2.4	216.0x	Illumina	short	plant_short	A_short	26099	4.42	2020-02-28	Vitis labrusca	570617295	8.76	Scaffold	103355	Cornell University
GCA_011066525.1	plant	HiRise v. May-2019	55.67x	Illumina HiSeq	short	plant_short	A_short	60210	4.78	2020-03-06	Aquilaria sinensis	783886958	8.89	Scaffold	210372	The Chinese University of Hong Kong
GCA_011317585.1	plant	SPAdes v. 2019	120.0x	Illumina	short	plant_short	A_short	11409	4.06	2020-03-16	Zingiber officinale	1489740607	9.17	Scaffold	94328	IRIDIAN GENOMES
GCA_011745845.1	plant	Platanus v. 1.2.4	145.0x	Illumina HiSeq; Illumina NovaSeq	short	plant_short	A_short	120344	5.08	2020-03-25	Capsicum annuum	2879589612	9.46	Scaffold	4072	Seoul National University
GCA_011745865.1	plant	Platanus v. 1.2.4	145.0x	Illumina HiSeq; Illumina NovaSeq	short	plant_short	A_short	116080	5.06	2020-03-25	Capsicum annuum	2882417764	9.46	Scaffold	4072	Seoul National University
GCA_011763485.1	plant	SPAdes v. 2020	120.0x	Illumina	short	plant_short	A_short	92757	4.97	2020-03-27	Isoetes engelmannii	1100146012	9.04	Scaffold	37427	IRIDIAN GENOMES
GCA_011799765.1	plant	DISCOVAR v. FEB-2016; SSPACE v. MAR-2016; SNAP v. MAR-2016; AUGUSTUS v. MAR-2016; MAKER v. MAR-2016	60.0x	Illumina HiSeq	short	plant_short	A_short	101860	5.01	2020-03-31	Nymphaea thermarum	368003157	8.57	Scaffold	419125	Harvard University
GCA_011800125.1	plant	SOAPdenovo v. 2019	120.0x	Illumina	short	plant_short	A_short	135272	5.13	2020-03-31	Solanum clarkiae	980803046	8.99	Scaffold	329767	IRIDIAN GENOMES
GCA_012071895.1	plant	SOAPdenovo2 v. 2.04	71.0x	Illumina HiSeq 2500	short	plant_short	A_short	98670	4.99	2020-04-06	Benincasa hispida	910653235	8.96	Scaffold	102211	Zhejiang Academy of Agricultural Sciences
GCA_012274485.2	plant	discovarDeNovo v. 51464	100x	Illumina NovaSeq 6000	short	plant_short	A_short	98426	4.99	2020-10-05	Sinapis alba	449668332	8.65	Scaffold	3728	DOE Joint Genome Institute
GCA_012274505.1	plant	CLC NGS Cell v. 8.0	6.0x	Illumina NextSeq	short	plant_short	A_short	1700	3.23	2020-04-13	Galium porrigens var. tenue	434509153	8.64	Scaffold	2292676	Dylan Burge Biodiversity Consulting
GCA_012295235.1	plant	SOAPdenovo v. 2	530.0x	Illumina HiSeq	short	plant_short	A_short	92058	4.96	2020-04-15	Primulina huaijiensis	469801272	8.67	Chromosome	1492673	scbg
GCA_012349055.1	plant	Supernova assembler v. 2.0	70.0x	10X Genomics; Illumina HiSeq	short	plant_short	A_short	76157	4.88	2020-04-15	Prunus avium	280311958	8.45	Scaffold	42229	Shandong Institute of Pomology
GCA_012978445.1	plant	Dipspades v. 1.0	12.78x	Illumina MiSeq	short	plant_short	A_short	1593	3.2	2020-05-06	Dipteryx alata	358393232	8.55	Contig	54988	Universidade Federal de Goias
GCA_012979155.1	plant	Supernova v. 2.1.0	130.0x	Illumina HiSeq	short	plant_short	A_short	37536	4.57	2020-05-06	Hypericum perforatum	352864971	8.55	Scaffold	65561	University of Padova
GCA_012979555.1	plant	AllPaths v. DEC-2013	317.0x	Illumina HiSeq	short	plant_short	A_short	16679	4.22	2020-05-12	Trifolium occidentale	500542700	8.7	Chromosome	74524	AgResearch Ltd
GCA_013168755.1	plant	HiRise v. AUG-2019	293.0x	Illumina HiSeq	short	plant_short	A_short	8765	3.94	2020-05-26	Avicennia marina subsp. marina	456519704	8.66	Chromosome	1381980	New York University Abu Dhabi
GCA_013180625.1	plant	Platanus v. 1.2.4	120.0x	Illumina NovaSeq	short	plant_short	A_short	4246	3.63	2020-05-28	Boswellia sacra	430959018	8.63	Scaffold	173701	University of Nizwa
GCA_013344705.1	plant	MaSuRCA v. 3.2.9	36.7x	Illumina HiSeq	short	plant_short	A_short	2829	3.45	2020-06-15	Thalictrum thalictroides	205112665	8.31	Scaffold	46969	University of Minnesota
GCA_013344725.1	plant	MaSuRCA v. 3.2.9	34.0x	Illumina HiSeq	short	plant_short	A_short	2494	3.4	2020-06-15	Thalictrum thalictroides	167308766	8.22	Scaffold	46969	University of Minnesota
GCA_013358455.1	plant	MaSuRCA v. 3.2.9	55.0x	Illumina HiSeq	short	plant_short	A_short	3702	3.57	2020-06-18	Thalictrum thalictroides	243091176	8.39	Scaffold	46969	University of Minnesota
GCA_013407115.1	plant	Supernova v. 1.1.5	69.0x	Illumina HiSeq	short	plant_short	A_short	53370	4.73	2020-07-14	Glycine latifolia	939492075	8.97	Chromosome	45691	United States Department of Agriculture
GCA_013416215.1	plant	AllPaths v. 50900	105.0x	Illumina	short	plant_short	A_short	21031	4.32	2020-07-16	Prunus avium	271648924	8.43	Chromosome	42229	Universita' degli Studi di Udine
GCA_013427195.1	plant	supernova v. 2.1.1	267.0x	10x genomics sequencing technology	short	plant_short	A_short	41708	4.62	2020-07-21	Vigna mungo	498803560	8.7	Chromosome	3915	National Center for Genetic Engineering and Biotechnology (BIOTEC)
GCA_013467465.1	plant	AbySS v. 2.0.1; Chromosomer v. August 2017	55.93x	Illumina HiSeq 2500	short	plant_short	A_short	3931	3.59	2020-09-03	Gossypium trilobum	655376848	8.82	Chromosome	34281	Mississippi State University
GCA_013467475.1	plant	AbySS v. 2.0.1; Chromosomer v. August 2017	81.02x	Illumina HiSeq 2500	short	plant_short	A_short	1101	3.04	2020-09-03	Gossypium raimondii	615032910	8.79	Chromosome	29730	Mississippi State University
GCA_013467485.1	plant	AbySS v. 2.0.1; Chromosomer v. August 2017	57.36x	Illumina HiSeq 2500	short	plant_short	A_short	2398	3.38	2020-09-03	Gossypium lobatum	744535494	8.87	Chromosome	34289	Mississippi State University
GCA_013467495.1	plant	AbySS v. 2.0.1; Chromosomer v. August 2017	59.15x	Illumina HiSeq 2500	short	plant_short	A_short	3979	3.6	2020-09-03	Gossypium gossypioides	664724314	8.82	Chromosome	34282	Mississippi State University
GCA_013487665.1	plant	AbySS v. 2.0.1; Chromosomer v. August 2017	56.49x	Illumina HiSeq 2500	short	plant_short	A_short	2287	3.36	2020-09-03	Gossypium aridum	739119247	8.87	Chromosome	34290	Mississippi State University
GCA_013511315.1	plant	AbySS v. 2.0.1; Chromosomer v. August 2017	60.66x	Illumina HiSeq 2500	short	plant_short	A_short	999	3	2020-09-03	Gossypium laxum	833895178	8.92	Chromosome	34288	Mississippi State University
GCA_013625405.1	plant	SOAPdenovo2 v. 2.04.240	51.0x	Illumina HiSeq	short	plant_short	A_short	860	2.93	2020-07-24	Petunia axillaris subsp. parodii	2199856248	9.34	Scaffold	55890	University of Bern
GCA_013677235.1	plant	AbySS v. 2.0.1; Chromosomer v. August 2017	57.07x	Illumina HiSeq 2500	short	plant_short	A_short	3703	3.57	2020-09-03	Gossypium klotzschianum	670958353	8.83	Chromosome	34286	Mississippi State University
GCA_013677245.1	plant	AbySS v. 2.0.1; Chromosomer v. August 2017	54.85x	Illumina HiSeq 2500	short	plant_short	A_short	5564	3.75	2020-09-03	Gossypium davidsonii	704223819	8.85	Chromosome	34287	Mississippi State University
GCA_013677255.1	plant	AbySS v. 2.0.1; Chromosomer v. August 2017	61.29x	Illumina HiSeq 2500	short	plant_short	A_short	2811	3.45	2020-09-03	Gossypium harknessii	732154658	8.86	Chromosome	34285	Mississippi State University
GCA_013677265.1	plant	AbySS v. 2.0.1; Chromosomer v. August 2017	54.26x	Illumina HiSeq 2500	short	plant_short	A_short	704	2.85	2020-09-03	Gossypium armourianum	780950899	8.89	Chromosome	34283	Mississippi State University
GCA_013677275.1	plant	AbySS v. 2.0.1; Chromosomer v. August 2017	97.95x	Illumina HiSeq 2500	short	plant_short	A_short	4935	3.69	2020-09-03	Gossypium schwendimanii	729428757	8.86	Chromosome	34291	Mississippi State University
GCA_014162995.1	plant	MIRA v. 2.3	10.0x	Illumina	short	plant_short	A_short	20135	4.3	2020-08-11	Artemisia annua	1793396406	9.25	Scaffold	35608	Soochow University
GCA_014170575.1	plant	SOAPdenovo v. DEC-2018	115.0x	Illumina MiSeq	short	plant_short	A_short	29165	4.46	2020-08-12	Brassica napus	768245105	8.89	Scaffold	3708	Hunan Academy of Agricultural Sciences
GCA_014338645.1	plant	DenovoMAGIC 3.0 v. 2018-01	240.0x	Illumina HiSeq	short	plant_short	A_short	66264	4.82	2020-08-31	Triticum aestivum subsp. tibeticum	14708228841	10.17	Chromosome	231718	China Agricultural University
GCA_014362285.1	plant	Supernova v. 2.0.0	45x	illumina Novaseq6000	short	plant_short	A_short	27225	4.43	2020-08-19	Fagus crenata	799350261	8.9	Scaffold	28929	Graduate School and Faculty of Bioresources, Mie University: Graduate School of Bioagricultural Sciences, Nagoya University
GCA_014504835.1	plant	Newbler v. 2.3	40.0x	454	short	plant_short	A_short	3558	3.55	2020-09-09	Vaccinium corymbosum	393128050	8.59	Scaffold	69266	USDA
GCA_014578035.1	plant	Velvet v. 1.2.08	215.0x	Illumina HiSeq	short	plant_short	A_short	11453	4.06	2020-09-15	Arabis alpina	268142023	8.43	Scaffold	50452	ETH Zurich
GCA_014578085.1	plant	Velvet v. 1.2.08	146.0x	Illumina HiSeq	short	plant_short	A_short	7451	3.87	2020-09-15	Cardamine resedifolia	192816846	8.29	Scaffold	352370	ETH Zurich
GCA_014636745.1	plant	Supernova v. 2.1.1	280.0x	10x genomics; Hi-C	short	plant_short	A_short	64676	4.81	2020-09-21	Centella asiatica	430216894	8.63	Chromosome	48106	National Center for Genetic Engineering and Biotechnology (BIOTEC)
GCA_014822095.1	plant	CLC Genomics Workbench v. 12.0.3	60.0x	Illumina HiSeq	short	plant_short	A_short	4686	3.67	2020-09-30	Diplotaxis tenuifolia	424255505	8.63	Scaffold	264416	Remirucula
GCA_014822125.1	plant	CLC Genomics Workbench v. 12.0.3	64.0x	Illumina HiSeq	short	plant_short	A_short	6250	3.8	2020-09-30	Arbutus unedo	452681481	8.66	Scaffold	84005	University of Algarve
GCA_014843425.1	plant	SALSA2 v. 2019	190.0x	Illumina HiSeq X Ten	short	plant_short	A_short	134284	5.13	2020-10-05	Jatropha curcas	266800151	8.43	Scaffold	180498	Reliance Industries Ltd.
GCA_014898725.1	plant	Meraculous v. 2.2; HiRise Chicago v. August-2018	104.0x	Illumina HiSeq	short	plant_short	A_short	36735	4.57	2020-10-20	Jacaranda copaia	616158746	8.79	Scaffold	228396	Louisiana State University
GCA_014898755.1	plant	Meraculous v. 2.2; HiRise Chicago v. June-2019	129.0x	Illumina HiSeq	short	plant_short	A_short	12476	4.1	2020-10-20	Handroanthus guayacan	339723547	8.53	Scaffold	429699	Louisiana State University
GCA_015227855.1	plant	Metassembler v. 1.5	107.0x	Illumina	short	plant_short	A_short	22407	4.35	2020-11-04	Cajanus cajan	586183723	8.77	Scaffold	3821	National Bureau of Plant Genetic Resources
GCA_015342455.1	plant	MIRA v. 4.0.2	18.96x	Illumina MiSeq	short	plant_short	A_short	1002	3	2020-11-10	Aristotelia chilensis	354125139	8.55	Scaffold	138855	Universidad Mayor
GCA_015461965.1	plant	ALLMAPS v. JAN-2020	16.0x	Linkage mapping	short	plant_short	A_short	12352	4.09	2020-11-15	Elaeis guineensis	1209420378	9.08	Chromosome	51953	Sime Darby Plantation Technology Centre Sdn Bhd
GCA_015680685.1	plant	SOAPdenovo v. 1.0	302.0x	Illumina HiSeq	short	plant_short	A_short	45585	4.66	2020-11-24	Gnetum montanum	2147717938	9.33	Scaffold	3381	Novogene
GCA_015708375.1	plant	SOAPdenovo v. 2	108.0x	Illumina NovaSeq	short	plant_short	A_short	2435	3.39	2020-12-01	Cydonia oblonga	488422409	8.69	Contig	36610	Necmettin Erbakan University
GCA_015708895.1	plant	Platanus v. 1.2.1; GapCloser v. 1.12; RaGOO v. Unknown	266.0x	Illumina	short	plant_short	A_short	130809	5.12	2020-12-01	Populus ilicifolia	399016331	8.6	Scaffold	1902783	Sichuan University
GCA_015832515.1	plant	DISCOVAR v. AUG 2017; SOAPdenovo v. 2	350.0x	Illumina MiSeq; 454; Sanger	short	plant_short	A_short	560024	5.75	2020-12-08	Boechera retrofracta	216212429	8.33	Scaffold	115934	Saint-Petersburg State University
GCA_015952705.1	plant	FALCON v. 2.2	74.928x	Illumina HiSeq 2500	short	plant_short	A_short	396665	5.6	2020-12-28	Sorghum bicolor	729379862	8.86	Chromosome	4558	DOE Joint Genome Institute
GCA_016097705.1	plant	HiRise (Dovetail) v. 04-2017	39000.0x	Illumina HiSeq	short	plant_short	A_short	31327	4.5	2020-12-17	Syntrichia caninervis	329824126	8.52	Chromosome	200751	University of Misosuri
GCA_016509735.1	plant	SOAPdenovo v. 1.0	114.0x	Illumina HiSeq	short	plant_short	A_short	12529	4.1	2020-09-09	Phaseolus vulgaris	449029382	8.65	Scaffold	3885	IRHS
GCA_016509755.1	plant	SOAPdenovo v. 1.0	108.0x	Illumina HiSeq	short	plant_short	A_short	8481	3.93	2020-09-09	Phaseolus vulgaris	452732878	8.66	Scaffold	3885	IRHS
GCA_016648075.1	plant	ABySS v. 1.5.1; SSPACE v. 2.0	75.0x	Illumina HiSeq	short	plant_short	A_short	1667	3.22	2021-01-15	Miscanthus sacchariflorus	2537950424	9.4	Scaffold	183675	Earlham Institute
GCA_016746415.1	plant	DeNovo Magic v. 3.0	180.0x	Illumina HiSeq	short	plant_short	A_short	41123	4.61	2021-01-25	Mangifera indica	374838795	8.57	Chromosome	29780	BioCI
GCA_016808135.1	plant	Supernova v. 2.1.1	60x	Illumina NovaSeq	short	plant_short	A_short	19951	4.3	2021-02-04	Sapria himalayana	1276270856	9.11	Scaffold	289637	Harvard University
GCA_016859785.1	plant	SOAPdenovo v. 2-rev223; SSPACE v. 2.0; GapCloser v. 1.10; TruSPAdes v. 3.6.2; GMcloser v. 1.2	429x	Illumina HiSeq2000; Illumina MiSeq	short	plant_short	A_short	266477	5.43	2021-01-19	Macrotyloma uniflorum	294688765	8.47	Scaffold	271171	Kazusa DNA Research Institute
GCA_016987355.1	plant	SOAPdenovo2 v. 2.04	71.0x	Illumina HiSeq 2500	short	plant_short	A_short	98766	4.99	2021-02-26	Benincasa hispida	894303112	8.95	Scaffold	102211	Zhejiang Academy of Agricultural Sciences
GCA_017140935.1	plant	supernova v. 2.1.1	100.0x	Illumina NextSeq	short	plant_short	A_short	13625	4.13	2021-03-02	Hamamelis virginiana	902548581	8.96	Scaffold	4397	Howard Hughes Medical Institute at Janelia
GCA_017589505.1	plant	SOAPdenovo v. 2	94.13x	Illumina HiSeq	short	plant_short	A_short	1171	3.07	2021-03-26	Metroxylon sagu	576411372	8.76	Scaffold	93297	UNIVERSITI MALAYSIA SARAWAK
GCA_017589665.1	plant	HiRise v. 1.0	6171.67x	Illumina NovaSeq6000	short	plant_short	A_short	31584	4.5	2021-03-26	Selenicereus undatus	1326731138	9.12	Scaffold	176265	UNL
GCA_018282175.1	plant	SOAPdenovo v. 1.05	50.0x	Illumina HiSeq	short	plant_short	A_short	14101	4.15	2021-05-05	Beta vulgaris subsp. cicla	639149801	8.81	Scaffold	1527200	Universitaet fuer Bodenkultur Wien
GCA_018292955.1	plant	ABySS v. 2.0.2	75.0x	Illumina HiSeq	short	plant_short	A_short	14535	4.16	2021-05-06	Petunia secreta	914223778	8.96	Scaffold	323111	None
GCA_018326385.1	plant	MaSuRCA v. 2.0.1	35x	Illumina HiSeq 2000	short	plant_short	A_short	7888	3.9	2021-04-13	Flaveria bidentis	1020231419	9.01	Scaffold	4224	Munekage Lab., School of Science and Technology, Kwansei Gakuin University
GCA_018326445.1	plant	MaSuRCA v. 3.2.4	31x	Illumina HiSeq 2000	short	plant_short	A_short	3345	3.52	2021-04-13	Flaveria brownii	924089419	8.97	Scaffold	33111	Munekage Lab., School of Science and Technology, Kwansei Gakuin University
GCA_018326465.1	plant	MaSuRCA v. 3.2.4	98x	Illumina HiSeq 2000	short	plant_short	A_short	2801	3.45	2021-04-13	Flaveria floridana	1591331461	9.2	Scaffold	35878	Munekage Lab., School of Science and Technology, Kwansei Gakuin University
GCA_018326485.1	plant	MaSuRCA v. 2.0.1	66x	Illumina HiSeq 2000	short	plant_short	A_short	16309	4.21	2021-04-12	Flaveria robusta	518930416	8.72	Scaffold	163089	Munekage Lab., School of Science and Technology, Kwansei Gakuin University
GCA_018340775.1	plant	SMARTdenovo v. 2018-02-19T00:00:00	100x	Illumina NovaSeq	short	plant_short	A_short	2892145	6.46	2021-05-11	Taxus wallichiana var. yunnanensis	10738316084	10.03	Chromosome	2778344	Institute of Chinese Materia Medica, China Academy of Chinese Medical Sciencess
GCA_018584345.1	plant	ABySS v. 2.1.4	76.7x	Illumina HiSeq	short	plant_short	A_short	18776	4.27	2021-05-27	Thuja plicata	9095911847	9.96	Scaffold	3316	University of British Columbia
GCA_018901945.1	plant	SSPACE v. 3.0	356.4x	Illumina HiSeq	short	plant_short	A_short	121710	5.09	2021-06-16	Pugionium dolabratum	439653899	8.64	Scaffold	473980	SiChuan University
GCA_018983105.1	plant	ABySS v. 2.0	57.0x	Illumina MiSeq	short	plant_short	A_short	3608	3.56	2021-06-21	Silene uniflora	769231190	8.89	Scaffold	39919	Bangor University
GCA_019182485.1	plant	NRGene DeNovoMAGIC v. July2017	240.0x	Illumina HiSeq; 10x Chromium	short	plant_short	A_short	49983	4.7	2021-06-10	Lolium multiflorum	4531731679	9.66	Scaffold	4521	Forage Genome Consortium
GCA_019186545.1	plant	SOAPdenovo v. MAY-2017	237.76x	Illumina HiSeq	short	plant_short	A_short	127447	5.11	2021-07-09	Solanum stenotomum	846249028	8.93	Chromosome	172797	Xichang University
GCA_019209885.1	plant	MEGAHIT v. 1.1.3.5	442.0x	Illumina	short	plant_short	A_short	15806	4.2	2021-07-13	Prunus persica	192852249	8.29	Contig	3760	Tabriz University, Tabriz, Iran
GCA_019297695.1	plant	SOAPdenovo v. 2.3	156x	Illumina HiSeq	short	plant_short	A_short	42357	4.63	2021-07-21	Apostasia ramifera	346615030	8.54	Scaffold	1920719	University of Macau
GCA_019338905.1	plant	SoapDenovo v. unknown; RePs v. Unknown	Unknown	Sanger Dideoxy Sequencing, Illumina HiSeq	short	plant_short	A_short	24394	4.39	2021-07-26	Oryza sativa Indica Group	378288384	8.58	Chromosome	39946	BGI
GCA_019593565.1	plant	CLC v. 20	442.0x	Illumina	short	plant_short	A_short	5300	3.72	2021-08-13	Elaeagnus angustifolia	553696299	8.74	Contig	36777	Tabriz University, Tabriz, Iran
GCA_019650335.1	plant	DeNovoMAGIC v. 3.0	194x	Illumina HiSeq2500; Illumina HiSeqX Ten	short	plant_short	A_short	32894	4.52	2021-05-14	Fragaria x ananassa	1406430992	9.15	Scaffold	3747	Kazusa DNA Research Institute
GCA_019656275.1	plant	stLFRdenovo v. 1.0.2	165x	DNBSeq	short	plant_short	A_short	24033	4.38	2021-06-21	Rhododendron kiyosumense	601919567	8.78	Scaffold	118354	Kazusa DNA Research Institute
GCA_019776045.1	plant	SOAPdenovo v. NOV-2014	85.0x	Illumina HiSeq	short	plant_short	A_short	56079	4.75	2021-08-26	Brassica rapa x Raphanus sativus	692520348	8.84	Scaffold	1417620	Seoul National University
GCA_019787385.1	plant	SPAdes v. 3.13.0	65.0x	Illumina HiSeq	short	plant_short	A_short	17443	4.24	2021-08-27	Psidium guajava	303780236	8.48	Scaffold	120290	Punjab Agricultural University
GCA_019804595.1	plant	supernova v. 2.1.1	105.0x	10x genomics sequencing technology	short	plant_short	A_short	150958	5.18	2021-08-31	Bruguiera parviflora	210391494	8.32	Chromosome	106618	National Science and Technology Development Agency
GCA_020010975.1	plant	SOAPdenovo v. 2	50.0x	Illumina NextSeq 550	short	plant_short	A_short	74960	4.87	2021-09-16	Artocarpus heterophyllus	843003381	8.93	Scaffold	3489	Bangabandhu Sheikh Mujibur Rahman Agricultural University (BSMRAU)
GCA_020138205.1	plant	SPAdes v. 3.11.1	8x	454	short	plant_short	A_short	802	2.9	2021-09-24	Tilia amurensis	12693684	7.1	Contig	1522114	National Institute of Forest Science
GCA_020141445.1	plant	supernova v. 2.1.1	68.0x	10x genomics sequencing technology	short	plant_short	A_short	156892	5.2	2021-09-24	Bruguiera sexangula	260518658	8.42	Scaffold	98584	National Science and Technology Development Agency
GCA_020283515.1	plant	ALLPATHS-LG v. R52488; REDUNDANS v. 0.13c	68.0x	Illumina HiSeq; Illumina MiSeq	short	plant_short	A_short	100329	5	2021-10-05	Alliaria petiolata	1075010735	9.03	Scaffold	126270	GGMFS
GCA_900008105.1	plant	N/A	44x	N/A	short	plant_short	A_short	89755	4.95	2014-07-11	Solanum lycopersicum	759911905	8.88	Chromosome	4081	RWTH Aachen
GCA_900059795.1	plant	N/A	24x	N/A	short	plant_short	A_short	49589	4.7	2014-08-21	Coffea canephora	568611505	8.75	Chromosome	49390	Genoscope CEA
GCA_900067645.1	plant	N/A	40x	N/A	short	plant_short	A_short	21299	4.33	2016-10-12	Triticum aestivum	13427353622	10.13	Scaffold	4565	TGAC
GCA_900067695.1	plant	N/A	60x	N/A	short	plant_short	A_short	2966	3.47	2016-11-09	Picea abies	11961396284	10.08	Scaffold	3329	UPSC
GCA_900067735.1	plant	N/A	104x	N/A	short	plant_short	A_short	2113	3.32	2016-10-14	Triticum aestivum	10058123894	10	Scaffold	4565	TGAC
GCA_900078215.1	plant	N/A	430x	N/A	short	plant_short	A_short	15084	4.18	2016-09-29	Arabidopsis halleri subsp. gemmifera	196243198	8.29	Scaffold	63677	UNIVERSITY OF ZUERICH
GCA_900079335.1	plant	N/A	100x	N/A	short	plant_short	A_short	4845	3.69	2016-04-15	Trifolium pratense	345990850	8.54	Chromosome	57577	TGAC
GCA_900108845.1	plant	N/A	57x	N/A	short	plant_short	A_short	3106333	6.49	2016-12-31	Conringia planisiliqua	184155600	8.27	Scaffold	311912	MAX PLANCK INSTITUTE FOR PLANT BREEDING RESEARCH
GCA_900116095.1	plant	N/A	47x	N/A	short	plant_short	A_short	4197252	6.62	2016-12-31	Euclidium syriacum	229211023	8.36	Scaffold	345537	MAX PLANCK INSTITUTE FOR PLANT BREEDING RESEARCH
GCA_900128785.1	plant	N/A	86x	N/A	short	plant_short	A_short	895265	5.95	2016-12-31	Arabis alpina	311642060	8.49	Chromosome	50452	MAX PLANCK INSTITUTE FOR PLANT BREEDING RESEARCH
GCA_000004075.3	plant	Celera Assembler v. 1.8; FALCON v. 0.3	50.0x	PacBio RSII; PacBio Sequel; 10X Genomics; Hi-C; Illumina	long	plant_long	B_long_pacbio	8937712	6.95	2019-11-15	Cucumis sativus	224801081	8.35	Chromosome	3659	The Cucumber Genome Initiative
GCA_000005005.6	plant	Celera Assembler v. CA 8.3rc2	65.0x	PacBio	long	plant_long	B_long_pacbio	1279870	6.11	2017-02-07	Zea mays	2134373047	9.33	Chromosome	4577	maizesequence
GCA_000147395.3	plant	CANU v. 1.5	130.0x	PacBio	long	plant_long	B_long_pacbio	15217274	7.18	2021-03-10	Oryza glaberrima	347321046	8.54	Chromosome	4538	The Oryza Map Alignment Project (OMAP)
GCA_000181215.3	plant	CANU v. 1.3; ARCS v. 1.1.0	120.0x	PacBio RSII; Illumina HiSeq; 10X Genomics	long	plant_long	B_long_pacbio	114381	5.06	2020-02-21	Phoenix dactylifera	854663504	8.93	Chromosome	42345	Weill Cornell Medical College in Qatar
GCA_000182155.4	plant	CANU v. 1.5; FALCON v. 2017.06.28-18.01-py2.7-ucs4	150.0x	PacBio	long	plant_long	B_long_pacbio	14688426	7.17	2021-03-10	Oryza barthii	347715970	8.54	Chromosome	65489	Oryza Chr3 Short Arm Comparative Sequencing Project
GCA_000230575.5	plant	FALCON v. 0.4.0	79.0x	PacBio	long	plant_long	B_long_pacbio	133904	5.13	2018-11-30	Cannabis sativa	891964663	8.95	Chromosome	3483	University of Toronto
GCA_000231095.3	plant	MECAT v. 1.3; CANU v. 1.5	150.0x	PacBio	long	plant_long	B_long_pacbio	11392507	7.06	2021-03-10	Oryza brachyantha	263195077	8.42	Chromosome	4533	The Institute of Genetics and Developmental Biology
GCA_000238415.2	plant	FALCON v. 1.8.7	73.2x	PacBio	long	plant_long	B_long_pacbio	2312425	6.36	2019-09-23	Citrullus lanatus	365450462	8.56	Chromosome	3654	National Engineering Research Center for Vegetables, Beijing Academy of Agriculture and Forestry Sciences
GCA_000309985.3	plant	Canu v. 1.5	57x	PacBio RSII	long	plant_long	B_long_pacbio	1386548	6.14	2020-01-23	Brassica rapa	352829610	8.55	Chromosome	3711	Brassica rapa genome sequencing project, BraGSP
GCA_000338895.3	plant	CANU v. 1.5; MECAT v. 1.3; FALCON v. 2017.06.28-18.01-py2.7-ucs4	165.0x	PacBio	long	plant_long	B_long_pacbio	16096529	7.21	2021-03-10	Oryza meridionalis	393639427	8.6	Chromosome	40149	Oryza Map Alignment Project (OMAP)
GCA_000347335.2	plant	DenovoMAGIC v. 2.0	196.81x	Illumina HiSeq; PacBio	long	plant_long	B_long_pacbio	121249	5.08	2017-10-25	Aegilops tauschii	4310349319	9.63	Chromosome	37682	BGI
GCA_000404065.3	plant	MaSuRCA v. 3.2.1_04022016	70x Illumina; 12x PacBio	Illumina; PacBio; Fosmid DiTag	long	plant_long	B_long_pacbio	28106	4.45	2017-01-09	Pinus taeda	22103635615	10.34	Scaffold	3352	TreeGenes Database
GCA_000573905.2	plant	MECAT v. 1.3; CANU v. 1.5; FALCON v. 2017.06.28-18.01-py2.7-ucs4	165.0x	PacBio	long	plant_long	B_long_pacbio	18594736	7.27	2021-03-10	Oryza punctata	422391326	8.63	Chromosome	4537	The Oryza Map Alignment Project (OMAP)
GCA_000576065.2	plant	MECAT v. 1.3; CANU v. 1.5; FALCON v. 2017.06.28-18.01-py2.7-ucs4	170.0x	PacBio	long	plant_long	B_long_pacbio	18986252	7.28	2021-03-10	Oryza nivara	395534265	8.6	Chromosome	4536	Oryza Map Alignment Project (OMAP)
GCA_000576495.2	plant	CANU v. 1.5; MECAT v. 1.3; FALCON v. 2017.06.28-18.01-py2.7-ucs4	115.0x	PacBio	long	plant_long	B_long_pacbio	18238801	7.26	2021-03-10	Oryza glumipatula	388593428	8.59	Chromosome	40148	Oryza Map Alignment Project (OMAP)
GCA_000725085.2	plant	MaSuRCA v. 2.3.2; PBjelly gap filling v. Na	93.0x	Illumina HiSeq; PacBio	long	plant_long	B_long_pacbio	159270	5.2	2016-04-05	Oryza sativa Indica Group	389713089	8.59	Chromosome	39946	Centre for Cellular and Molecular Platforms
GCA_000753965.2	plant	Flye v. 2.7.1; Canu v. 2.0	25.0x	PacBio RSII	long	plant_long	B_long_pacbio	82813	4.92	2020-10-02	Amaranthus hypochondriacus	417460386	8.62	Chromosome	28502	Institute of Bioinformatics and Applied Biotechnology
GCA_000763605.2	plant	Newbler v. 2.8	37.0x	Illumina; 454; PacBio	long	plant_long	B_long_pacbio	96742	4.99	2020-04-08	Castanea mollissima	725180808	8.86	Scaffold	60419	Clemson University Genomics Institute
GCA_000775935.1	plant	Newbler v. 2.6; SOAPdenovo v. 1; CLC NGS Cell v. Mar-2013	350.0x	454; Illumina HiSeq; PacBio	long	plant_long	B_long_pacbio	20748	4.32	2014-11-13	Erigeron canadensis	326165195	8.51	Contig	72917	University of Tennessee
GCA_000788445.1	plant	AllPaths v. 48579	116.0x	Illumina HiSeq; Illumina MiSeq; PacBio	long	plant_long	B_long_pacbio	13157	4.12	2014-12-03	Primula veris	309692940	8.49	Scaffold	170927	University of Zurich
GCA_000801105.2	plant	Newbler v. 1.2.3	267.0x	Illumina; PacBio; Sanger; 454	long	plant_long	B_long_pacbio	19861	4.3	2015-09-29	Raphanus sativus	426202243	8.63	Scaffold	3726	Dr. Namshin Kim at KRIBB
GCA_000835945.1	plant	Celera Assembler v. 8.2	140.0x	PacBio	long	plant_long	B_long_pacbio	11163166	7.05	2014-11-10	Arabidopsis thaliana	126900860	8.1	Contig	3702	Pacific Biosciences
GCA_000956625.1	plant	CLC NGS Cell v. 6.0.3	80.0x	Illumina HiSeq; Illumina MiSeq; PacBio	long	plant_long	B_long_pacbio	28155	4.45	2015-03-19	Thlaspi arvense	343012389	8.54	Scaffold	13288	University of Minnesota
GCA_001182835.1	plant	HGAP v. November-2014	72.0x	PacBio	long	plant_long	B_long_pacbio	2386382	6.38	2015-07-20	Oropetium thomaeum	243174629	8.39	Contig	1148796	Donald Danforth Plant Science Center
GCA_001483825.3	plant	Celera Assembler v. 3.2	69.8x	PacBio; Illumina HiSeq	long	plant_long	B_long_pacbio	857970	5.93	2020-04-08	Cucumis sativus	342173803	8.53	Contig	3659	PCC Genomics - Polish Consortium of Cucumber Genome Sequencing
GCA_001540865.1	plant	AllPaths v. OCT-2012	400.0x	Illumina HiSeq; PacBio; 454	long	plant_long	B_long_pacbio	114399	5.06	2016-03-14	Ananas comosus	381896302	8.58	Chromosome	4615	Fujian Agriculture and Forestry University
GCA_001541825.1	plant	Celera Assembler v. MAY-2015	96.0x	Illumina Hiseq; PacBio	long	plant_long	B_long_pacbio	6967	3.84	2016-01-26	Silybum marianum	1477574977	9.17	Contig	92921	Jiangnan University
GCA_001551795.1	plant	Celera Assembler v. 8.3rc2	40.0x	PacBio	long	plant_long	B_long_pacbio	159640	5.2	2016-02-07	Oryza meridionalis	354610901	8.55	Contig	40149	The University of Queensland
GCA_001551805.1	plant	Celera Assembler v. 8.3rc2	40.0x	PacBio	long	plant_long	B_long_pacbio	219409	5.34	2016-02-07	Oryza rufipogon	384518444	8.58	Contig	4529	The University of Queensland
GCA_001623345.3	plant	FALCON v. falcon-kit 1.5.2; CANU v. 1.8; MECAT2 v. 20190314; Flye v. 2.6; Wtdbg2 v. 2.5; NextDenovo v. v2.1-beta.0	100.0x	PacBio	long	plant_long	B_long_pacbio	32119910	7.51	2020-12-21	Oryza sativa Indica Group	391561630	8.59	Complete Genome	39946	Huazhong Agricultural University
GCA_001623365.2	plant	HGAP v. 3; FALCON v. 1.8; CANU v. 1.3; Miniasm v. 0.2	120.0x	PacBio	long	plant_long	B_long_pacbio	27020111	7.43	2018-10-25	Oryza sativa Indica Group	387424359	8.59	Chromosome	39946	Huazhong Agricultural University
GCA_001633185.5	plant	MaSuRCA v. 3.2.1; Dovetail HiRise v. 1	280.0x	Illumina HiSeq; PacBio; Dovetail	long	plant_long	B_long_pacbio	965935	5.98	2020-06-30	Quercus lobata	845947251	8.93	Chromosome	97700	University of Maryland Center for Environmental Science
GCA_001642375.1	plant	MaSuRCA v. 2.2.1	33.0x	Illumina GAIIx; Illumina HiSeq; PacBio	long	plant_long	B_long_pacbio	2761	3.44	2016-05-11	Mentha longifolia	353287234	8.55	Scaffold	38859	Oregon State University
GCA_001651475.1	plant	AllPaths v. r40912; SSPACE-SR v. 1.4; SSPACE-LR v. 1.1; PBJelly v. 15.2.20	141.0x	Illumina; PacBio	long	plant_long	B_long_pacbio	1193183	6.08	2016-05-27	Arabidopsis thaliana	118269099	8.07	Chromosome	3702	Center for genomic Regulation
GCA_001659605.2	plant	Canu v. 1.6	97x	PacBio RSII; Sequel	long	plant_long	B_long_pacbio	3258867	6.51	2021-08-13	Manihot esculenta	639586700	8.81	Chromosome	3983	DOE-Joint Genome Institute
GCA_001661175.1	plant	Celera Assembler v. 8.3rc1	170.57x	PacBio; Illumina HiSeq; Illumina MiSeq	long	plant_long	B_long_pacbio	57301	4.76	2016-06-10	Ananas comosus	524069662	8.72	Scaffold	4615	Universiti Malaysia Sabah
GCA_001683475.1	plant	smrtmake v. 1.0; IrysView v. 2.5; HiRise v. 1.0	60.0x	PacBio	long	plant_long	B_long_pacbio	1787824	6.25	2016-07-11	Chenopodium quinoa	1333398936	9.12	Scaffold	63459	King Abdullah University of Science and Technology
GCA_001687265.1	plant	AllPaths v. 44540	410.0x	Illumina HiSeq; PacBio; Bionano	long	plant_long	B_long_pacbio	180095	5.26	2016-09-23	Brassica juncea var. tumida	954861368	8.98	Chromosome	323352	Zhejiang University
GCA_001742885.1	plant	ALLPATHS-LG v. 52488; PBJelly v. 14.1.14	224x	Illumina HiSeq 2500; PacBio RS II	long	plant_long	B_long_pacbio	52853	4.72	2016-07-27	Chenopodium quinoa	1087411675	9.04	Scaffold	63459	Kazusa DNA Research Institute
GCA_001752375.1	plant	Allpaths-LG v. 44837	112.0x	PacBio RS	long	plant_long	B_long_pacbio	86911	4.94	2016-10-04	Rhazya stricta	274354041	8.44	Scaffold	396313	King Abdulaziz University
GCA_001753755.2	plant	FALCON/FALCON-Unzip v. 052016	120.0x	PacBio	long	plant_long	B_long_pacbio	7960654	6.9	2016-10-07	Arabidopsis thaliana	139766050	8.15	Contig	3702	Pacific Biosciences
GCA_001835785.2	plant	FALCON-Unzip v. DEC-2018	113.06x	PacBio Sequel	long	plant_long	B_long_pacbio	2172811	6.34	2020-02-05	Ziziphus jujuba	362583438	8.56	Chromosome	326968	Jujube genome sequencing
GCA_001865755.1	plant	Falcon v. February-2016	10.0x	PacBio	long	plant_long	B_long_pacbio	128718	5.11	2016-11-03	Cannabis sativa	585823666	8.77	Contig	3483	Phylos Bioscience
GCA_001879085.1	plant	Celera Assembler v. 7	30.0x	Illumina HiSeq; 454; PacBio	long	plant_long	B_long_pacbio	64201	4.81	2016-11-15	Nicotiana attenuata	2365682703	9.37	Chromosome	49451	Max Planck Institute for Chemical Ecology
GCA_001879475.1	plant	HGAP v. 3 (Contig Assembly); BESST v. 2.1.0 (Scaffolding); PBJelly v. 15.8.24 (Gap-filling)	1231x	PacBio; Illumina HiSeq	long	plant_long	B_long_pacbio	1873359	6.27	2016-09-01	Ipomoea nil	734803190	8.87	Scaffold	35883	Laboratory of biological diversity / Hoshino group, National Institute for Basic Biology, National Institutes of Natural Sciences
GCA_001889745.1	plant	CANU v. 1.0	70.0x	PacBio	long	plant_long	B_long_pacbio	14564657	7.16	2016-12-06	Oryza sativa Indica Group	389088367	8.59	Chromosome	39946	The University of Arizona
GCA_001920985.1	plant	Celera Assembler v. JANUARY-2015	66.0x	Illumina; PacBio	long	plant_long	B_long_pacbio	7939	3.9	2016-12-23	Barbarea vulgaris	167352128	8.22	Scaffold	50459	Aarhus University
GCA_001952365.3	plant	CANU v. v1.5; MECAT v. v1.3; FALCON v. 2017.06.28-18.01-py2.7-ucs4	65.0x	PacBio	long	plant_long	B_long_pacbio	14589500	7.16	2020-01-06	Oryza sativa aus subgroup	388175468	8.59	Chromosome	1736659	University of Arizona
GCA_001957025.1	plant	MaSuRCA v. 3.2.1; Celera Assembler v. 8.3rc2	201.0x	PacBio; Illumina HiSeq; Illumina MiSeq	long	plant_long	B_long_pacbio	468757	5.67	2017-01-19	Aegilops tauschii subsp. tauschii	4327207513	9.64	Contig	169297	Johns Hopkins University
GCA_001972305.1	plant	Allpaths-LG v. 42381, SSPACE v. 2.0, GapCloser v. 1.10, Sprai v. 0.2.2.3, PBJelly v. 12.9.14	150X	Illumina HiSeq 2000; PacBio RS	long	plant_long	B_long_pacbio	118750	5.07	2017-01-11	Cephalotus follicularis	1614517073	9.21	Scaffold	3775	National Institute for Basic Biology
GCA_002003025.1	plant	Newbler v. 2.8; DBG2OLC v. 1.0; Dovetail HiRise v. 1.0	62.5x	454 GS FLX; Pacbio; Illumina	long	plant_long	B_long_pacbio	50397	4.7	2017-01-18	Hevea brasiliensis	1256269253	9.1	Scaffold	3981	Genome Technology Research Unit, Genome Technology Research Unit, national center for genetic engineering and biotechnology
GCA_002006925.1	plant	HGAP v. 2.3	426.0x	PacBio; Illumina HiSeq	long	plant_long	B_long_pacbio	2916345	6.46	2017-03-07	Citrus maxima	345757338	8.54	Chromosome	37334	Huazhong Agriculture University
GCA_002013935.1	plant	SOAPdenovo v. 2	423.0x	Illumina HiSeq; PacBio	long	plant_long	B_long_pacbio	45293	4.66	2017-03-03	Atalantia buxifolia	315806082	8.5	Scaffold	76974	Huazhong Agriculture University
GCA_002024945.1	plant	Falcon v. 0.4	100.0x	PacBio	long	plant_long	B_long_pacbio	5925378	6.77	2017-03-13	Medicago truncatula	402065285	8.6	Scaffold	3880	National Center for Genome Resources
GCA_002076135.1	plant	FALCON v. JAN-2016	75.0x	PacBio	long	plant_long	B_long_pacbio	1168296	6.07	2017-03-31	Xerophyta viscosa	295462401	8.47	Scaffold	90708	Wageningen University
GCA_002090435.1	plant	HGap2 v. January 2015	72.0x	PacBio	long	plant_long	B_long_pacbio	51819	4.71	2017-04-13	Cannabis sativa	512174223	8.71	Contig	3483	Steep Hill Genetics / U. Colorado Cannabis Genomic Research Initiative
GCA_002114115.1	plant	DBG2OLC v. May-2016; SOAPdenovo2 v. May-2016; BESST v. May-2016; BioNano hybrid assembly v. May-2016	700.0x	Illumina; PacBio; BioNano	long	plant_long	B_long_pacbio	588895	5.77	2017-05-03	Malus domestica	702961352	8.85	Chromosome	3750	IRHS
GCA_002127325.2	plant	CANU v. 1.3; CANU v. 1.4; FALCON v. 0.7; Bionano-Solve v. 3.2.1_04122018	100.0x	PacBio RSII	long	plant_long	B_long_pacbio	2005037	6.3	2020-07-15	Helianthus annuus	3009595538	9.48	Chromosome	4232	International Consortium for Sunflower Genomics
GCA_002151415.1	plant	Celera Assembler v. wgs-8.3rc2; Falcon v. 2016-5-12; Celera Assembler v. CANU:2016-5-21	120.0x	PacBio	long	plant_long	B_long_pacbio	25582588	7.41	2017-05-04	Oryza sativa Indica Group	390322188	8.59	Chromosome	39946	Institute of Genetics and Developmental Biology Chinese Academy of Sciences
GCA_002168275.2	plant	Meraculous v. OCT-2016; HiRise v. OCT-2016; PBjelly v. DEC-2016; Geneious v. MAR-2017; PILON v. MAY-2017	223.0x	Illumina HiSeq; PacBio	long	plant_long	B_long_pacbio	46150	4.66	2017-06-05	Herrania umbratica	234039246	8.37	Scaffold	108875	Mars, Incorporated
GCA_002189035.1	plant	HGAP v. 3	19.0x	PacBio	long	plant_long	B_long_pacbio	3446356	6.54	2017-06-12	Utricularia gibba	100232236	8	Chromosome	13748	University at Buffalo, SUNY
GCA_002211085.2	plant	MECAT v. 33	202x	PACBIO SEQUEL; Illumina HISeq; MOLECULO	long	plant_long	B_long_pacbio	1111465	6.05	2018-05-01	Panicum hallii	535889049	8.73	Chromosome	206008	DOE Joint Genome Institute
GCA_002220415.3	plant	MaSuRCA v. 3.2.1; Ragoo v. 1.1	101.0x	Illumina; PacBio	long	plant_long	B_long_pacbio	231360	5.36	2020-03-24	Triticum aestivum	15418291444	10.19	Chromosome	4565	Johns Hopkins University
GCA_002251925.1	plant	Alpaca v. 1	139x	PacBio; Illumina HiSeq	long	plant_long	B_long_pacbio	261359	5.42	2017-08-15	Medicago truncatula	427446903	8.63	Scaffold	3880	National Center for Genome Resources
GCA_002251935.1	plant	Alpaca v. 1	142x	PacBio; Illumina HiSeq	long	plant_long	B_long_pacbio	121511	5.08	2017-08-15	Medicago truncatula	394058814	8.6	Scaffold	3880	National Center for Genome Resources
GCA_002251955.1	plant	Alpaca v. 1	120x	PacBio; Illumina HiSeq	long	plant_long	B_long_pacbio	85713	4.93	2017-08-15	Medicago truncatula	426023721	8.63	Scaffold	3880	National Center for Genome Resources
GCA_002303985.1	plant	Falcon v. DEC-2016; HiRise v. APR-2017	153.0x	PacBio	long	plant_long	B_long_pacbio	549783	5.74	2017-09-15	Durio zibethinus	715230256	8.85	Scaffold	66656	Thorn Biosystems
GCA_002319775.1	plant	Celera Assembler v. 8.3; MaSuRCA v. 3.1	200.0x	PacBio; Illumina	long	plant_long	B_long_pacbio	550713	5.74	2017-09-21	Fagopyrum tataricum	505882852	8.7	Chromosome	62330	Institute of Genetics and Developmental Biology Chinese Academy of Sciences
GCA_002573525.1	plant	CANU v. Jan-2017	62.0x	PacBio; Illumina HiSeq	long	plant_long	B_long_pacbio	2522746	6.4	2017-10-17	Oryza sativa Japonica Group	418900741	8.62	Contig	39947	RFGB database
GCA_002575655.2	plant	FALCON v. 2	36.0x	PacBio	long	plant_long	B_long_pacbio	211214	5.32	2021-09-30	Aegilops tauschii subsp. strangulata	4218064899	9.63	Chromosome	200361	Johns Hopkins University
GCA_002732095.1	plant	Canu v. Jun-2016; Falcon v. Jul-2016; Habot v. Jul-2016	104.0x	Illumina HiSeq; PacBio	long	plant_long	B_long_pacbio	314077	5.5	2017-11-06	Chenopodium quinoa	1336553690	9.13	Scaffold	63459	Shanghai Center for Plant Stress Biology
GCA_002786265.1	plant	AllPaths v. 49292; Pbjelly v. 14.1; fragscaff v. 140324	455.49x	Illumina; PacBio	long	plant_long	B_long_pacbio	80069	4.9	2017-11-17	Apostasia shenzhenica	348733136	8.54	Scaffold	1088818	Shenzhen Key Laboratory for Orchid Conservation and UtilizationThe National Orchid Conservation Center of China
GCA_002818315.1	plant	FALCON v. 0.3	34.0x	PacBio	long	plant_long	B_long_pacbio	616880	5.79	2017-12-08	Gossypioides kirkii	528714955	8.72	Chromosome	47615	Mississippi State University
GCA_002890555.2	plant	HERA v. 1.0	77.0x	PacBio Sequel	long	plant_long	B_long_pacbio	11208824	7.05	2019-04-26	Lagenaria siceraria	297879142	8.47	Chromosome	3668	Zhejiang Academy of Agricultural Sciences
GCA_002895445.2	plant	FALCON v. v1.8.7; LACHESIS v. April-2017	170.0x	PacBio	long	plant_long	B_long_pacbio	2552491	6.41	2018-07-10	Panicum miliaceum	848351880	8.93	Chromosome	4540	China Agricultural University
GCA_002896005.2	plant	MaSuRCA v. 3.2.1; Canu v. 1.5; Miniasm v. 2; FALCON-Phase v. 2	230.0x	PacBio RSII; Illumina HiSeq	long	plant_long	B_long_pacbio	215990	5.33	2019-03-27	Cicer arietinum	653867463	8.82	Scaffold	3827	Cook Lab - University of California at Davis
GCA_002896215.2	plant	MaSuRCA v. 3.2.1; Canu v. 1.5; Miniasm v. 2; FALCON-Phase v. 2	125.0x	PacBio RSII; Illumina HiSeq	long	plant_long	B_long_pacbio	274103	5.44	2019-03-27	Cicer echinospermum	657413940	8.82	Scaffold	90897	Cook Lab - University of California at Davis
GCA_002896235.1	plant	MaSuRCA v. 3.2.1; Canu v. 1.5; Miniasm v. 2; Pilon v. 1.22	160.0x	PacBio; Illumina HiSeq	long	plant_long	B_long_pacbio	109263	5.04	2018-01-23	Cicer reticulatum	715406915	8.85	Contig	90898	Cook Lab - University of California at Davis
GCA_002897195.1	plant	PLATANUS v. 1.2.2; Opera v.1.3.1; PBJelly v. 14.1.14	144x	Illumina HiSeq; PacBio RS II	long	plant_long	B_long_pacbio	25953	4.41	2017-12-21	Citrus unshiu	359652061	8.56	Scaffold	55188	Genomics, Citrus Research Division, Institute of Fruit Tree and Tea Science, NARO
GCA_002905335.2	plant	Falcon on PacBio v. 2016-06; BioNano optical map v. 2016-07; DeNovoMAGIC v. 2016-08	290.0x	PacBio; Illumina GAII	long	plant_long	B_long_pacbio	37007	4.57	2018-01-30	Glycine max	1016275704	9.01	Chromosome	3847	Glycine max cv Lee and Glycine soja PI 483463 sequencing consortium
GCA_002908915.1	plant	MECAT v. 1	75.0x	PacBio	long	plant_long	B_long_pacbio	205885	5.31	2018-01-30	Persea americana	446756492	8.65	Contig	3435	Hainan University
GCA_002914565.1	plant	MECAT v. 1	55.0x	PacBio	long	plant_long	B_long_pacbio	129242	5.11	2018-02-02	Psidium guajava	386852394	8.59	Contig	120290	Hainan University
GCA_002917755.1	plant	Falcon v. 0.2.2; Sequential, Two-enzyme BioNano Scaffolding v. DEC-2015; LACHESIS v. FEB-2017	1.0x	PacBio; Illumina HiSeq; BioNano physical map	long	plant_long	B_long_pacbio	2700559	6.43	2018-02-06	Beta vulgaris subsp. vulgaris	540534112	8.73	Chromosome	3555	USDA-ARS
GCA_002928575.1	plant	FALCON v. 0.2JASM	58.45x	PacBio	long	plant_long	B_long_pacbio	594471	5.77	2018-02-14	Fagopyrum tataricum	526767577	8.72	Scaffold	62330	Theragen Etex Bio Institute
GCA_002928715.1	plant	Newbler v. 2013; SOAPdenovo v. 2013; SSPACE v. 2013; GapCloser v. 2013; PBJelly v. 2013	100.0x	PacBio; Illumina HiSeq; Illumina MiSeq; ABI3730	long	plant_long	B_long_pacbio	54749	4.74	2018-02-13	Gossypium barbadense	1394237086	9.14	Scaffold	3634	Gossypium barbadense cv. Xinhai21 genome sequencing consortium and Esquel Group
GCA_002966975.2	plant	FALCON v. 1.0	44.9x	PacBio	long	plant_long	B_long_pacbio	132705	5.12	2018-03-02	Prunus yedoensis var. nudiflora	319209792	8.5	Scaffold	2094558	Plant Molecular Genetics Lab
GCA_003013145.1	plant	SOAPdenovo v. 2.04.240; AHA v. 2.0.1; PBJelly v. 14.1.14	90.0x	Illumina; PacBio	long	plant_long	B_long_pacbio	4240	3.63	2018-03-21	Quercus robur	719601623	8.86	Scaffold	38942	Swiss Institute of Bioinformatics
GCA_003013855.2	plant	FALCON v. 0.3.0	87.0x	Illumina; PacBio; Bionano	long	plant_long	B_long_pacbio	2204006	6.34	2018-10-23	Liriodendron chinense	1742421816	9.24	Scaffold	3414	Nanjing Forestry University
GCA_003016355.1	plant	Platanus v. 1.2.4; PBSuite-PBjelly v. 15.8.24	100.0x	Illumina; PacBio	long	plant_long	B_long_pacbio	3402	3.53	2018-03-21	Urochloa ruziziensis	732531281	8.86	Scaffold	240450	Earlham Institute
GCA_003024785.1	plant	FALCON v. 0.3	50.0x	PacBio	long	plant_long	B_long_pacbio	228918	5.36	2018-03-29	Selaginella tamariscina	300729260	8.48	Scaffold	137178	Chinese Academy of Medical Sciences &amp; Peking Union Medical College
GCA_003046395.2	plant	Canu v. Apr-2017	160.0x	PacBio; Illumina HiSeq	long	plant_long	B_long_pacbio	369320	5.57	2018-10-25	Panicum miliaceum	854653004	8.93	Chromosome	4540	Shanghai Center for Plant Stress Biology
GCA_003061485.1	plant	MECAT v. 33	240x	PACBIO SEQUEL; Illumina HISeq	long	plant_long	B_long_pacbio	8291806	6.92	2018-04-25	Panicum hallii var. hallii	487473734	8.69	Chromosome	1504633	DOE Joint Genome Institute
GCA_003063285.2	plant	AllPaths v. SCR_010742; Celera Assembler v. 1.5; Falcon v. falcon-kit 0.7; WTDBG v. 1.0; IrysView package v. 2.5.1; LACHESIS v. Dec-2017	197.1x	PacBio; Illumina; BioNano optical	long	plant_long	B_long_pacbio	140231	5.15	2018-04-27	Arachis monticola	2618653824	9.42	Chromosome	227691	Henan Agricultural University
GCA_003073215.1	plant	MaSuRCA v. 3.2	335.0x	Illumina HiSeq; PacBio	long	plant_long	B_long_pacbio	278449	5.44	2018-04-30	Triticum urartu	4851895022	9.69	Chromosome	4572	Institute of Genetics and Developmental Biology Chinese Academy of Sciences
GCA_003086295.2	plant	MECAT v. 2017-07; Arrow v. 2017-07	48.0x	PacBio	long	plant_long	B_long_pacbio	1498096	6.18	2018-05-30	Arachis hypogaea	2556916893	9.41	Chromosome	3818	International Peanut Genome Initiative
GCA_003112345.1	plant	Newbler v. Oct-2014	180x	454; PacBio; Illumina	long	plant_long	B_long_pacbio	20133	4.3	2018-05-08	Artemisia annua	1789874483	9.25	Scaffold	35608	Shanghai Jiao Tong University
GCA_003122785.1	plant	MaSuRCA v. 2.3.3; SOAPdenovo2 v. 2.04	10x	Pacbio; Illumina	long	plant_long	B_long_pacbio	317751	5.5	2018-05-14	Juglans regia	650478281	8.81	Scaffold	51240	University of California Davis
GCA_003185045.1	plant	FALCON v. 1.8.7	90.0x	PacBio	long	plant_long	B_long_pacbio	1491782	6.17	2018-06-13	Zea mays	2182605176	9.34	Chromosome	4577	China Agricultural University
GCA_003260165.1	plant	SOAPdenovo2 v. 2.04; CLC v. 7.1; PBJelly2 v. 1.0; SSPACE v. 3.0	40.0x	PacBio RS	long	plant_long	B_long_pacbio	2891	3.46	2018-06-22	Silene latifolia	1185087342	9.07	Scaffold	37657	University of Oxford
GCA_003260385.1	plant	Canu v. Oct-2016	97.6x	PacBio; Illumina HiSeq	long	plant_long	B_long_pacbio	3625894	6.56	2018-06-22	Cuscuta australis	262630465	8.42	Contig	267555	Kunming Institute of Botany, Chinese Academy of Sciences
GCA_003290165.1	plant	FALCON-Unzip v. 0.3	104.84x	PacBio	long	plant_long	B_long_pacbio	397058	5.6	2018-07-06	Berberis thunbergii	2240736797	9.35	Contig	121720	Hale Lab at University of New Hampshire
GCA_003313485.1	plant	Canu v. NOV-2016	10.0x	Illumina; PacBio	long	plant_long	B_long_pacbio	43419	4.64	2018-07-11	Penstemon barbatus	696306108	8.84	Contig	160364	University of Kansas
GCA_003347535.1	plant	Platanus AND DBG2OLC v. Novermber-2017	50.0x	Illumina HiSeq; PacBio	long	plant_long	B_long_pacbio	82946	4.92	2018-07-31	Fagus sylvatica	428199988	8.63	Scaffold	28930	Kazimierz Wielki University
GCA_003349995.2	plant	Canu v. 1.7.1; Bionano Solve v. Nov-2018; HERA v. Jau-2019; Juicer v. 1.5; 3D-DNA v. 180114	290.0x	PacBio; Illumina; Bionano	long	plant_long	B_long_pacbio	17978897	7.25	2020-02-21	Glycine max	1010712318	9	Chromosome	3847	Institute of Genetics and Developmental Biology , Chinese Academy of Science
GCA_003412495.2	plant	MECAT v. 1.0; LACHESIS v. 1.0	115.0x	PacBio Sequel; Illumina NovaSeq	long	plant_long	B_long_pacbio	313808	5.5	2019-05-31	Echium plantagineum	349027617	8.54	Chromosome	113446	Nanjing University
GCA_003417725.2	plant	FALCON v. 1.8.6	97.635555363x	PacBio	long	plant_long	B_long_pacbio	370471	5.57	2018-11-26	Cannabis sativa	1009674739	9	Chromosome	3483	University of Toronto
GCA_003430845.1	plant	FALCON v. JULY-2018	122.0x	PacBio Sequel	long	plant_long	B_long_pacbio	1044891	6.02	2018-08-29	Xanthoceras sorbifolium	504383062	8.7	Chromosome	99658	Chinese Academy of Forestry
GCA_003544955.1	plant	CANU v. May-2017; HiC v. May-2017	90.0x	Illumina; PacBio RSII	long	plant_long	B_long_pacbio	44970	4.65	2018-09-12	Saccharum spontaneum	3133290353	9.5	Chromosome	62335	Fujian Agriculture and Forestry University
GCA_003546025.1	plant	FALCON v. 0.5.0	85.0x	PacBio	long	plant_long	B_long_pacbio	498920	5.7	2018-09-11	Cinnamomum micranthum f. kanehirae	730416403	8.86	Scaffold	337451	Academia Sinica
GCA_003576645.1	plant	SOAPdenovo v. v2; SSPACE v. v2.0; PBJelly v. v15.8.24; Pilon v. v1.13	290.0x	Illumina HiSeq; PacBio	long	plant_long	B_long_pacbio	74663	4.87	2018-09-19	Ipomoea triloba	461827428	8.66	Chromosome	35885	Cornell University
GCA_003576665.1	plant	Platanus v. v1.2.1; SSPACE v. v2.0; PBJelly v. v15.8.24; Pilon v. v1.13	200.0x	Illumina HiSeq; PacBio	long	plant_long	B_long_pacbio	74315	4.87	2018-09-19	Ipomoea trifida	492375559	8.69	Chromosome	35884	Cornell University
GCA_003604295.1	plant	SOAPdenovo v. 2.04	52.48x	Illumina; PacBio	long	plant_long	B_long_pacbio	10326	4.01	2018-10-01	Cocos nucifera	1839172334	9.26	Scaffold	13894	CPCRI
GCA_003660325.2	plant	FALCON-Unzip v. Oct-2018	125.0x	PacBio Sequel	long	plant_long	B_long_pacbio	3811003	6.58	2019-02-11	Cannabis sativa	1073903735	9.03	Contig	3483	The DASH DAO
GCA_003713155.1	plant	FALCON v. 2017-06	100.0x	PacBio	long	plant_long	B_long_pacbio	1310399	6.12	2018-07-20	Arachis hypogaea	2506713456	9.4	Chromosome	3818	International peanut genome project
GCA_003713205.1	plant	MaSuRCA v. 3.2.4; FALCON-Unzip v. 0.9	160.0x	Illumina HiSeq; PacBio RS; 10x Chromium	long	plant_long	B_long_pacbio	204058	5.31	2018-11-08	Coffea eugenioides	699903961	8.85	Chromosome	49369	Johns Hopkins University
GCA_003713225.1	plant	MaSuRCA v. 3.2.4; FALCON-Unzip v. 0.9	160.0x	Illumina HiSeq; PacBio RSII; 10x GemCode	long	plant_long	B_long_pacbio	3917557	6.59	2018-11-08	Coffea arabica	1094291418	9.04	Chromosome	13443	Johns Hopkins University
GCA_003795335.1	plant	SOAP-denovo v. 2.04.4; FALCON v. 1.8.2; DISCOVAR v. 52488	546.93x	Illumina HiSeq; PacBio	long	plant_long	B_long_pacbio	466697	5.67	2018-11-19	Casuarina equisetifolia subsp. incana	301458157	8.48	Scaffold	228173	Fujian Academy of Forestry Sciences
GCA_003865215.1	plant	Canu v. 1.5	116.0x	PacBio	long	plant_long	B_long_pacbio	9639809	6.98	2018-12-06	Oryza sativa	395354355	8.6	Chromosome	4530	Chinese Academy of Agricultural Sciences
GCA_003865235.1	plant	Canu v. 1.5	117.0x	PacBio	long	plant_long	B_long_pacbio	16973866	7.23	2018-12-06	Oryza sativa Japonica Group	379625823	8.58	Chromosome	39947	Chinese Academy of Agricultural Sciences
GCA_003935025.1	plant	FALCON v. 2018	140.0x	PacBio RSII	long	plant_long	B_long_pacbio	11837218	7.07	2018-12-11	Abrus precatorius	347230236	8.54	Scaffold	3816	Los Alamos National Laboratory
GCA_003952965.2	plant	SOAPdenovo v. 2.04.4; FALCON v. 1.7.4; HABOT v. 1.2	293.0x	Illumina; PacBio	long	plant_long	B_long_pacbio	192611	5.28	2020-09-23	Morella rubra	313008583	8.5	Chromosome	262757	Zhejiang University
GCA_003957885.1	plant	Canu v. 1.4	70x	PacBio RSII	long	plant_long	B_long_pacbio	111748	5.05	2018-12-21	Manihot esculenta	1276893259	9.11	Scaffold	3983	ETH Zurich
GCA_003957995.1	plant	Canu v. 1.4	70x	PacBio RSII	long	plant_long	B_long_pacbio	94900	4.98	2018-12-21	Manihot esculenta	1224635974	9.09	Scaffold	3983	ETH Zurich
GCA_003991445.1	plant	SOAPdenovo v. 2; Canu v. 1.0	102.0x	Illumina GAII; PacBio	long	plant_long	B_long_pacbio	262045	5.42	2019-01-03	Oryza meyeriana var. granulata	776957456	8.89	Contig	110450	Yunnan Agricultural University
GCA_003996215.1	plant	MaSuRCA v. 3.2.2	25.0x	PacBio; Illumina	long	plant_long	B_long_pacbio	372489	5.57	2019-01-07	Jaltomata sinuosa	1443196791	9.16	Scaffold	205521	Indiana University
GCA_004011995.1	plant	FALCON_Unzip v. commit: bfa5e6e	115.0x	PacBio	long	plant_long	B_long_pacbio	935792	5.97	2019-01-10	Vitis vinifera	489943505	8.69	Contig	29760	Australian Wine Research Institute
GCA_004114815.1	plant	FALCON v. 1.2.4	67.0x	PacBio Sequel	long	plant_long	B_long_pacbio	1562846	6.19	2019-01-28	Hordeum vulgare	4006124924	9.6	Scaffold	4513	Genebang
GCA_004115005.2	plant	Platanus v. 1.2.4; DBG2OLC v. 1.0; Pilon v. 1.21; SSPACE_LongRead v. JUL-2017; RaGOO v. 1.1	150.0x	Illumina HiSeq; Illumina MiSeq; PacBio RSII	long	plant_long	B_long_pacbio	443988	5.65	2021-06-16	Cucurbita argyrosperma subsp. argyrosperma	228920650	8.36	Chromosome	1094858	Instituto de Ecologia, UNAM
GCA_004115385.1	plant	FALCON v. 0.4	100.0x	PacBio RSII	long	plant_long	B_long_pacbio	6988123	6.84	2019-01-29	Malus domestica	660462720	8.82	Chromosome	3750	nextomics
GCA_004118075.1	plant	CANU-Abruijn-FALCON v. 2017-2-1	91.0x	PacBio; Bionano	long	plant_long	B_long_pacbio	10911736	7.04	2019-01-30	Vigna unguiculata	518914349	8.72	Chromosome	3917	University of California, Riverside
GCA_004135705.1	plant	SOAPdenovo v. 2.04; Dbg2olc v. 11062016	200.0x	Illumina HiSeq; PacBio	long	plant_long	B_long_pacbio	39235	4.59	2019-02-04	Alloteropsis semialata	747191627	8.87	Chromosome	435756	University of Sheffield
GCA_004143595.1	plant	DBG2OLC, MASURCA and RNA scaffolding v. APR 2018	65.0x	Illumina; PacBio	long	plant_long	B_long_pacbio	134284	5.13	2019-02-06	Jatropha curcas	265767167	8.42	Scaffold	180498	Reliance Industries Ltd.
GCA_004150315.1	plant	Canu v. 1.7; wtdbg v. 1; Quickmerge v. 0.2	51.6x	PacBio	long	plant_long	B_long_pacbio	539296	5.73	2019-02-08	Actinidia eriantha	689867039	8.84	Chromosome	165200	Cornell University
GCA_004153795.1	plant	Platanus v. 1.24; SOAPdenovo v. 2.04	300.0x	Illumina Hiseq 2500; PacBio RSII	long	plant_long	B_long_pacbio	67047	4.83	2019-02-11	Camellia sinensis var. sinensis	3105212962	9.49	Scaffold	542762	Anhui Agricultural University
GCA_004193775.2	plant	MECAT v. Aug-2017	77.0x	PacBio RSII; Illumina HiSeq	long	plant_long	B_long_pacbio	3331191	6.52	2019-02-21	Glycine soja	1013211804	9.01	Chromosome	3848	The Chinese University of Hong Kong
GCA_004303065.2	plant	Newbler v. 2.9; Platanus v. 1.0; LR_Gapcloser v. 1.0	90.0x	Illumina HiSeq; PacBio RSII	long	plant_long	B_long_pacbio	54266	4.73	2020-12-29	Fagopyrum esculentum	1211257866	9.08	Scaffold	3617	The Institute for Information Transmission Problems of the Russian Academy of Sciences
GCA_004320505.1	plant	sprai-0.9.5.1.3; Celera Assembler v. 8.2beta	51X	PacBio RSII; Illumina HiSeq2500	long	plant_long	B_long_pacbio	1575115	6.2	2015-12-17	Vigna angularis var. angularis	522761097	8.72	Chromosome	157739	National Institute of Agrobiological Sciences, Japan
GCA_004329165.1	plant	FALCON v. 3.1	N/A	PacBio Sequel	long	plant_long	B_long_pacbio	2052247	6.31	2019-03-07	Spatholobus suberectus	798470440	8.9	Chromosome	455371	Guangxi Botanical Garden of Medicinal Plants
GCA_004348155.2	plant	Canu v. 1.4	148.0x	PacBio	long	plant_long	B_long_pacbio	927705	5.97	2019-03-27	Oryza sativa	415392545	8.62	Chromosome	4530	Nanjing University,China
GCA_004353265.1	plant	FALCON-Unzip v. v0.3.0; Supernova v. v2.1.0	335.0x	Illumina HiSeq; PacBio RSII; 10X Chromium Genomics	long	plant_long	B_long_pacbio	740110	5.87	2019-04-16	Vitis riparia	500105807	8.7	Chromosome	96939	Bordeaux University
GCA_004354405.1	plant	CANU v. 1.5	100.0x	PacBio RSII	long	plant_long	B_long_pacbio	388864	5.59	2019-03-19	Andrographis paniculata	269408435	8.43	Chromosome	175694	China Academy of Chinese Medical Sciences
GCA_004379255.2	plant	3d-dna v. 180922	100.0x	PacBio; Illumina HiSeq	long	plant_long	B_long_pacbio	4037669	6.61	2021-05-20	Salvia splendens	806335713	8.91	Chromosome	180675	Beijing Forestry University
GCA_004706985.1	plant	Other platanus v. 1	0.97x	Illumina HiSeq; PacBio RSII	long	plant_long	B_long_pacbio	59532	4.77	2019-04-12	Ipomoea trifida	460934112	8.66	Chromosome	35884	Sichuan Academy of Agricultural Sciences
GCA_004785585.1	plant	FALCON v. 0.4.2	47x	PacBio	long	plant_long	B_long_pacbio	15066219	7.18	2019-04-16	Juglans microcarpa x Juglans regia	534671929	8.73	Chromosome	2249226	University of California
GCA_004785595.1	plant	FALCON v. 0.4.2	47x	PacBio	long	plant_long	B_long_pacbio	11553270	7.06	2019-04-16	Juglans microcarpa x Juglans regia	527895757	8.72	Chromosome	2249226	University of California, Davis
GCA_004799145.1	plant	Celera Assembler Canu v. 1.7	30.0x	PacBio	long	plant_long	B_long_pacbio	248703	5.4	2019-04-17	Prosopis alba	707161903	8.85	Contig	207710	University of Georgia
GCA_004802465.1	plant	Mecat v. 1.0	145.0x	PacBio Sequel	long	plant_long	B_long_pacbio	2206231	6.34	2019-04-22	Citrus hindsii	373170204	8.57	Contig	159041	Huazhong Agricultural University
GCA_004837865.1	plant	wtdbg v. 1.2.8	113.0x	PacBio Sequel	long	plant_long	B_long_pacbio	1964734	6.29	2019-07-09	Musa balbisiana	492775286	8.69	Chromosome	52838	Institute of Tropical Bioscience and Biotechnology
GCA_004919715.1	plant	CANU v. 1.4	80.3x	PacBio Sequel	long	plant_long	B_long_pacbio	3684939	6.57	2019-04-29	Lindernia brevidens	266104577	8.43	Scaffold	263965	Michigan State University
GCA_005019695.1	plant	MaSuRCA v. 3.2.3	83.0x	Illumina HiSeq; PacBio Sequel	long	plant_long	B_long_pacbio	288821	5.46	2019-05-01	Trichopus zeylanicus subsp. travancoricus	713406926	8.85	Scaffold	459581	SIUCEB
GCA_005239225.1	plant	SMARTdenovo v. OCT-2016	130.17x	PacBio RSII; Illumina HiSeq	long	plant_long	B_long_pacbio	1180906	6.07	2019-05-08	Populus alba	415990855	8.62	Contig	43335	Chinese Academy of Forestry
GCA_005286985.1	plant	Mecat v. 1.2	118x	PacBio Sequel	long	plant_long	B_long_pacbio	11217222	7.05	2019-05-14	Setaria viridis	395731502	8.6	Chromosome	4556	DOE Joint Genome Institute
GCA_005392925.1	plant	Platanus v. 1.2.4; DBG2OLC v. DEC-2018; ra v. MAR-2018; Quickmerge v. 0.3; purge_haplotigs v. FEB-2019	184.0x	Illumina HiSeq; PacBio Sequel	long	plant_long	B_long_pacbio	323621	5.51	2019-05-15	Aquilaria sinensis	699794123	8.84	Contig	210372	South China Botanical Garden, Chinese Academy of Sciences
GCA_005393395.2	plant	MECAT v. 1.0	70.0x	PacBio Sequel	long	plant_long	B_long_pacbio	1901092	6.28	2019-09-17	Gossypium australe	1743386794	9.24	Chromosome	47621	The institute of Cotton Research of Chinese Academy Agricultural Sciences
GCA_005406145.1	plant	FALCON-integrate v. 2.1.2	54x	Sequel	long	plant_long	B_long_pacbio	918183	5.96	2019-03-18	Prunus yedoensis	690105700	8.84	Contig	3759	Kazusa DNA Research Institute
GCA_005610355.1	plant	Canu v. 1.5	68.0x	PacBio	long	plant_long	B_long_pacbio	8700000	6.94	2019-05-22	Gossypioides kirkii	538061146	8.73	Chromosome	47615	NCGR
GCA_005771605.1	plant	HI-C v. Mar-2018; 10XGenomics v. Mar-2018	173.37x	Illumina HiSeq X Ten; PacBio Sequel system	long	plant_long	B_long_pacbio	880642	5.94	2019-05-29	Scutellaria baicalensis	386673738	8.59	Chromosome	65409	Shanghai Chen Shan Botanical Garden
GCA_006176705.1	plant	SPARSE v. JUN-2016; DBG2OLC v. JUN-2016; HiRise v. MAY-2017	50.0x	Illumina MiSeq; PacBio RSII; HiRise pipeline	long	plant_long	B_long_pacbio	163614	5.21	2019-06-10	Cocos nucifera	2102417611	9.32	Scaffold	13894	The Coconut Genomics Program - Philippine Genome Center
GCA_006381635.2	plant	MECAT v. 1.0	74.0x	PacBio Sequel	long	plant_long	B_long_pacbio	2560905	6.41	2019-11-18	Hibiscus syriacus	1826769743	9.26	Scaffold	106335	Korea Research Institute of Bioscience and Biotechnology
GCA_006409495.1	plant	FALCON v. 0.2.2	55.0x	PacBio RSII	long	plant_long	B_long_pacbio	93122	4.97	2019-06-24	Sedum album	302250854	8.48	Contig	23029	Michigan State University
GCA_006942195.1	plant	CANU v. 1.0; WTDBG v. 1.0; Hi-C v. 1.0	12x	PacBio	long	plant_long	B_long_pacbio	10214975	7.01	2019-07-12	Oryza nivara	377674564	8.58	Scaffold	4536	Shenyang Agricultural University, China
GCA_006980745.1	plant	Canu v. 1.5	0.96x	PacBio Sequel	long	plant_long	B_long_pacbio	4760671	6.68	2019-07-29	Gossypium hirsutum	2287866413	9.36	Chromosome	3635	Chinese Academy of Agricultural Sciences
GCA_006980775.1	plant	Canu v. 1.5	0.97x	PacBio Sequel	long	plant_long	B_long_pacbio	1982520	6.3	2019-07-29	Gossypium hirsutum	2308215698	9.36	Chromosome	3635	Chinese Academy of Agricultural Sciences
GCA_007115705.1	plant	FALCON v. 3.1	86.0x	PacBio Sequel	long	plant_long	B_long_pacbio	1238511	6.09	2019-07-17	Dactylis glomerata	1781320693	9.25	Scaffold	4509	Sichuan Agricultural University
GCA_007655135.2	plant	Canu v. 1.5	60.0x	PacBio RSII	long	plant_long	B_long_pacbio	4489929	6.65	2019-10-22	Punica granatum	320335647	8.51	Chromosome	22663	Chinese Academy of Agricultural Sciences
GCA_007726485.1	plant	FALCON v. May-2016	90.0x	PacBio Sequel; Chicago; Hi-C	long	plant_long	B_long_pacbio	342486	5.53	2019-08-05	Eragrostis curvula	603072269	8.78	Chromosome	38414	CERZOS-CONICET
GCA_007827005.2	plant	FALCON v. 0.3; FALCON-Unzip v. MAY-2018	60.0x	PacBio Sequel	long	plant_long	B_long_pacbio	1939262	6.29	2019-08-16	Populus simonii	441407051	8.64	Chromosome	295327	Nanjing Forestry University
GCA_007844245.1	plant	HGAP v. 1.0	95.9x	PacBio	long	plant_long	B_long_pacbio	1571511	6.2	2019-08-08	Pyrus betulifolia	532246571	8.73	Chromosome	436086	Research Institute of Pomology, Chinese Academy of Agricultural Sciences
GCA_007990325.1	plant	Mecat v. 1.0	80.57x	PacBio Sequel	long	plant_long	B_long_pacbio	9070717	6.96	2019-08-27	Gossypium darwinii	2182957963	9.34	Chromosome	34276	HudsonAlpha Genome Sequencing Center
GCA_007990345.1	plant	Mecat v. 1.0	94.06x	PacBio RSII	long	plant_long	B_long_pacbio	783933	5.89	2021-02-25	Gossypium hirsutum	2305241538	9.36	Chromosome	3635	HudsonAlpha Genome Sequencing Center
GCA_007990455.1	plant	Mecat v. 1.0	94.12x	PacBio Sequel	long	plant_long	B_long_pacbio	2312865	6.36	2019-08-27	Gossypium mustelinum	2315094184	9.36	Chromosome	34275	HudsonAlpha Genome Sequencing Center
GCA_007990485.1	plant	Mecat v. 1.0	76.81x	PacBio Sequel	long	plant_long	B_long_pacbio	9994151	7	2019-08-27	Gossypium tomentosum	2193557323	9.34	Chromosome	34277	HudsonAlpha Genome Sequencing Center
GCA_008009225.1	plant	SMARTDENOVO v. 1.0	100.0x	PacBio Sequel	long	plant_long	B_long_pacbio	5864378	6.77	2019-08-23	Acer yangbiense	664928911	8.82	Chromosome	1000413	Ori-Gene Co. Ltd.
GCA_008044935.1	plant	Canu v. 1.4	73.0x	PacBio Sequel	long	plant_long	B_long_pacbio	7909293	6.9	2019-08-21	Gossypium turneri	755203240	8.88	Chromosome	34284	NCGR
GCA_008087245.1	plant	FALCON v. 1.0	80x	PacBio	long	plant_long	B_long_pacbio	296371	5.47	2019-08-26	Persea americana	912697600	8.96	Contig	3435	CINVESTAV - Langebio
GCA_008326285.1	plant	Platanus v. 1.2.1; PBJelly v. 14.1.14; SSPACE v. 3.0; GapCloser v. 1.12	60x	Illumina HiSeq2500; Pacific Bio RSII	long	plant_long	B_long_pacbio	367595	5.57	2019-08-23	Oryza officinalis	584134210	8.77	Scaffold	4535	Plant Genetics Laboratory, Genetic Strain Stock Center, National Institute of Genetics, Research Organization of Information and Systems
GCA_008360905.1	plant	FALCON v. JULY-2017	126.0x	PacBio Sequel	long	plant_long	B_long_pacbio	837937	5.92	2019-09-09	Spirodela polyrhiza	138013099	8.14	Scaffold	29656	Shanghai Jiao Tong University
GCA_008635985.1	plant	FALCON-integrate v. 1.8.8	62.5x	PacBio Sequel	long	plant_long	B_long_pacbio	697200	5.84	2019-09-18	Ficus erecta	595834738	8.78	Contig	66383	Kazusa DNA Research Institute
GCA_008638375.1	plant	FALCON v. 3.1	99.12x	PacBio Sequel	long	plant_long	B_long_pacbio	3599157	6.56	2019-09-24	Nyssa sinensis	1001447681	9	Chromosome	561372	Nyssa sinensis
GCA_008641045.1	plant	PBJelly v. 15.8.24	374x	PacBio Sequel	long	plant_long	B_long_pacbio	715870	5.85	2019-09-23	Pistacia vera	671119336	8.83	Scaffold	55513	Chinese Academy of Sciences
GCA_008642245.1	plant	MeCat v. April-2018	300.0x	PacBio RSII; Illumina HiSeq	long	plant_long	B_long_pacbio	20773	4.32	2019-09-23	Bassia scoparia	711356724	8.85	Scaffold	83154	International Weed Genomic Consortium
GCA_008761655.1	plant	Mecat v. 1.0	90.05x	PacBio Sequel	long	plant_long	B_long_pacbio	1769554	6.25	2019-10-08	Gossypium barbadense	2195804943	9.34	Chromosome	3634	HudsonAlpha Genome Sequencing Center
GCA_008831285.1	plant	CANU v. 1.3	124.0x	PacBio RSII; Hi-C	long	plant_long	B_long_pacbio	2136418	6.33	2019-10-07	Nymphaea colorata	408396728	8.61	Chromosome	210225	Fujian Agriculture and Forestry University
GCA_008932095.1	plant	Canu v. 1.5; WTDBG v. 2018	123.0x	PacBio Sequel	long	plant_long	B_long_pacbio	1277337	6.11	2019-10-11	Pyrus ussuriensis x Pyrus communis	510637391	8.71	Chromosome	2448454	Research Institute of Pomology Chinese Academy of Agricultural Sciences
GCA_009176585.1	plant	FALCON v. NOV-2017; Bionano Solve pipeline v. MAR-2018; NUCmer v. FRI-2018	139.0x	PacBio Sequel; BioNano optical maps	long	plant_long	B_long_pacbio	9505513	6.98	2019-10-22	Zea mays	2160693252	9.33	Chromosome	4577	sippe
GCA_009363875.1	plant	Canu v. 1.6; FALCON v. 1.2.0; FALCON-Unzip v. 1.1.1	134.0x	PacBio RSII; PacBio Sequel	long	plant_long	B_long_pacbio	1353263	6.13	2019-10-28	Mikania micrantha	1790643622	9.25	Chromosome	192012	Agricultural Genomics institute at Shenzhen
GCA_009389715.1	plant	Falcon v. 2017.06.28-18.01-py2.7-ucs4	100x	PacBio	long	plant_long	B_long_pacbio	897195	5.95	2019-11-04	Phoenix dactylifera	772315838	8.89	Chromosome	42345	The University of Arizona
GCA_009663005.1	plant	Quickmerge v. 0.2; Canu v. 1.5; wtdbg v. 1.2.8; FALCON v. 0.7	63.0x	PacBio Sequel	long	plant_long	B_long_pacbio	1433402	6.16	2019-11-14	Actinidia chinensis	653926268	8.82	Chromosome	3625	Sichuan University
GCA_009720345.1	plant	FALCON v. 0.3.0	279.37x	PacBio Sequel	long	plant_long	B_long_pacbio	10669041	7.03	2019-11-29	Fragaria iinumae	240581984	8.38	Chromosome	64939	School of Agriculture, Yunnan University
GCA_009725075.1	plant	Canu v. May-2018	50.0x	PacBio Sequel	long	plant_long	B_long_pacbio	2241760	6.35	2019-12-04	Coix aquatica	1615469127	9.21	Chromosome	79833	Sichuan Agricultural University
GCA_009758035.1	plant	FALCON-Unzip v. 1	95.1x	PacBio RSII	long	plant_long	B_long_pacbio	310606	5.49	2019-12-16	Coix lacryma-jobi var. ma-yuen	1280016620	9.11	Scaffold	714458	Rural Development Administration
GCA_009760825.1	plant	Canu v. 1.5	77.0x	PacBio RSII	long	plant_long	B_long_pacbio	2168685	6.34	2019-12-18	Cucumis melo var. inodorus	386496850	8.59	Chromosome	357961	Xinjiang Academy of agricultural sciences
GCA_009761775.1	plant	FALCON-Unzip v. v0.5	74.0x	PacBio Sequel	long	plant_long	B_long_pacbio	823517	5.92	2019-12-18	Ficus carica	333439967	8.52	Chromosome	3494	University of Pisa
GCA_009763385.1	plant	HERA v. 2018	238.6x	Illumina HiSeq; PacBio RSII; PacBio Sequel	long	plant_long	B_long_pacbio	3121225	6.49	2019-12-18	Coix lacryma-jobi var. lacryma-jobi	1731458735	9.24	Chromosome	1156411	CAU
GCA_009771035.1	plant	CANU v. 1.6; FALCON v. 0.7.3; Bionano-Solve v. 3.1; allmaps v. NOVEMBER-2017	372.0x	Illumina HiSeq; PacBio Sequel; BioNano Genomics Iris	long	plant_long	B_long_pacbio	8734267	6.94	2019-12-20	Lupinus albus	449991378	8.65	Chromosome	3870	White lupin genome
GCA_009797565.1	plant	MECAT v. 1.0; Supernova v. 1.1	532x	PACBIO RSII; Illumina MISeq; HISeq-1Tb; HISeq x10; ABI 3730XL	long	plant_long	B_long_pacbio	1399679	6.15	2020-02-25	Oryza sativa Japonica Group	381570803	8.58	Chromosome	39947	DOE Joint Genome Institute
GCA_009805545.1	plant	AllPaths v. Release 37250; PBjelly v. 2	442.0x	Illumina HiSeq; PacBio RSII	long	plant_long	B_long_pacbio	45317	4.66	2019-12-31	Oryza longistaminata	371348348	8.57	Chromosome	4528	South China Agricultural University
GCA_009805555.1	plant	Hera v. January-2019	10.0x	PacBio Sequel	long	plant_long	B_long_pacbio	5149272	6.71	2019-12-27	Andrographis paniculata	284308021	8.45	Contig	175694	Guangxi Botanical Garden of Medicinal Plants
GCA_009829375.1	plant	FALCON v. 2017.06.28-18.01-py2.7-ucs4; MECAT v. 2-20190314; CANU v. 1.5	138.0x	PacBio Sequel; Illumina	long	plant_long	B_long_pacbio	29704550	7.47	2020-01-06	Oryza sativa	490154521	8.69	Chromosome	4530	University of Arizona
GCA_009829395.1	plant	FALCON v. 2017.06.28-18.01-py2.7-ucs4; MECAT v. 2-20190314; CANU v. 1.5	103.0x	PacBio Sequel; Illumina	long	plant_long	B_long_pacbio	27206337	7.43	2020-01-06	Oryza sativa Indica Group	405399143	8.61	Chromosome	39946	University of Arizona
GCA_009829725.1	plant	SOAPdenovo v. 1	122.0x	PacBio Sequel	long	plant_long	B_long_pacbio	6440059	6.81	2020-01-06	Oryza sativa	395946912	8.6	Chromosome	4530	Sichuan Agricultural University
GCA_009830595.1	plant	CANU v. 1.5; FALCON v. 1.8	130.0x	PacBio; Illumina	long	plant_long	B_long_pacbio	22940949	7.36	2020-01-06	Oryza sativa Japonica Group	381570127	8.58	Chromosome	39947	University of Arizona
GCA_009831025.1	plant	FALCON v. 2017.06.28-18.01-py2.7-ucs4; MECAT v. 2-20190314; CANU v. 1.5	105.0x	PacBio Sequel; Illumina	long	plant_long	B_long_pacbio	29604901	7.47	2020-01-06	Oryza sativa Indica Group	392847014	8.59	Chromosome	39946	University of Arizona
GCA_009831045.1	plant	FALCON v. 2017.06.28-18.01-py2.7-ucs4; MECAT v. 2-20190314; CANU v. 1.5	105.0x	PacBio Sequel; Illumina	long	plant_long	B_long_pacbio	26007178	7.42	2020-01-06	Oryza sativa Indica Group	394601903	8.6	Chromosome	39946	University of Arizona
GCA_009831255.1	plant	FALCON v. 2017.06.28-18.01-py2.7-ucs4; MECAT v. 2-20190314; CANU v. 1.5	112.0x	PacBio Sequel; Illumina	long	plant_long	B_long_pacbio	17921520	7.25	2020-01-06	Oryza sativa aromatic subgroup	380354188	8.58	Chromosome	1736658	University of Arizona
GCA_009831275.1	plant	FALCON v. 2017.06.28-18.01-py2.7-ucs4; MECAT v. 2-20190314; CANU v. 1.5	125.0x	PacBio Sequel; Illumina	long	plant_long	B_long_pacbio	22679302	7.36	2020-01-06	Oryza sativa tropical japonica subgroup	382007384	8.58	Chromosome	1736656	University of Arizona
GCA_009831295.1	plant	FALCON v. 2017.06.28-18.01-py2.7-ucs4; MECAT v. 2-20190314; CANU v. 1.5	106.0x	PacBio Sequel; Illumina	long	plant_long	B_long_pacbio	21823919	7.34	2020-01-06	Oryza sativa Indica Group	399249348	8.6	Chromosome	39946	University of Arizona
GCA_009831315.1	plant	FALCON v. 2017.06.28-18.01-py2.7-ucs4; MECAT v. 2-20190314; CANU v. 1.5	123.0x	PacBio Sequel; Illumina	long	plant_long	B_long_pacbio	11025322	7.04	2020-01-06	Oryza sativa tropical japonica subgroup	383243376	8.58	Chromosome	1736656	University of Arizona
GCA_009831335.1	plant	FALCON v. 2017.06.28-18.01-py2.7-ucs4; MECAT v. 2-20190314; CANU v. 1.5	111.0x	PacBio Sequel; Illumina	long	plant_long	B_long_pacbio	27825079	7.44	2020-01-06	Oryza sativa aus subgroup	384203823	8.58	Chromosome	1736659	University of Arizona
GCA_009831355.1	plant	FALCON v. 2017.06.28-18.01-py2.7-ucs4; MECAT v. 2-20190314; CANU v. 1.5	113.0x	PacBio Sequel; Illumina	long	plant_long	B_long_pacbio	30747645	7.49	2020-01-06	Oryza sativa Indica Group	391869645	8.59	Chromosome	39946	University of Arizona
GCA_009835305.1	plant	ABySS v. Aug-2015; DBG2OLC v. Aug-2015	0.2x	Illumina; PacBio	long	plant_long	B_long_pacbio	12551	4.1	2020-01-09	Ipomoea purpurea	194325437	8.29	Scaffold	4121	Penn State
GCA_009849705.1	plant	CANU v. 1.5	50x	Illumina HiSeq; PacBio	long	plant_long	B_long_pacbio	30780	4.49	2020-01-10	Solanum tuberosum subsp. andigenum	841416273	8.93	Scaffold	80418	McGill University
GCA_009849865.1	plant	CANU v. 1.5	50x	Illumina HiSeq; PacBio	long	plant_long	B_long_pacbio	176710	5.25	2020-01-10	Solanum stenotomum subsp. goniocalyx	855795280	8.93	Scaffold	1050191	McGill University
GCA_009905375.1	plant	Canu v. 1.8	101.61x	Illumina; PacBio; HiC; 10x	long	plant_long	B_long_pacbio	790578	5.9	2020-01-28	Apium graveolens	3332577507	9.52	Chromosome	4045	North China University of Science and Technology
GCA_009914875.1	plant	MECAT v. 1.3; CANU v. 1.5; FALCON v. 2017.06.28-18.01-py2.7-ucs4	150.0x	PacBio Sequel; Illumina	long	plant_long	B_long_pacbio	7352909	6.87	2020-01-22	Oryza sativa	387434309	8.59	Chromosome	4530	University of Arizona
GCA_010134655.1	plant	FALCON v. 3.0; Canu v. 1.5	56.0x	PacBio; Illumina HiSeq	long	plant_long	B_long_pacbio	9793045	6.99	2020-02-04	Fragaria nilgerrensis	270303199	8.43	Chromosome	64941	Shenyang Agricultural University
GCA_010261695.1	plant	Canu v. 1.8	140.0x	PacBio RSII; Illumina	long	plant_long	B_long_pacbio	1656916	6.22	2020-02-06	Lupinus albus	558896430	8.75	Chromosome	3870	Fujian Agriculture and Forestry University
GCA_010389155.1	plant	CANU v. 1.8; Proximo v. 2.0	248.0x	PacBio; Illumina; Hi-C	long	plant_long	B_long_pacbio	1620735	6.21	2020-02-11	Erigeron canadensis	426223753	8.63	Chromosome	72917	Agriculture and Agrifood Canada
GCA_010458925.1	plant	FALCON v. 0.0.6	100.0x	PacBio RS	long	plant_long	B_long_pacbio	152719	5.18	2020-02-12	Hevea brasiliensis	1473451759	9.17	Chromosome	3981	South China Agricultural University
GCA_010577795.1	plant	Canu v. 1.6; wtdbg v. 1; Quickmerge v. 0.2	142.71x	PacBio Sequel	long	plant_long	B_long_pacbio	1176212	6.07	2020-02-14	Isatis tinctoria	293865481	8.47	Chromosome	161756	Isatis indigotica
GCA_011037025.1	plant	AllPathsLG v. r44837; SSPACE v. 1.1	110.0x	Illumina; PacBio	long	plant_long	B_long_pacbio	12067	4.08	2020-02-27	Arabidopsis halleri subsp. halleri	173971327	8.24	Scaffold	81971	University of Lille
GCA_011037095.1	plant	FALCON-Unzip v. SEPTEMBER-2019	58.0x	PacBio RSII	long	plant_long	B_long_pacbio	1240368	6.09	2020-02-27	Vitis vinifera	605090359	8.78	Scaffold	29760	University of California, Irvine
GCA_011037805.1	plant	Platanus v. 1.2.4	288.0x	Illumina HiSeq PacBio	long	plant_long	B_long_pacbio	80695	4.91	2020-02-27	Carya illinoinensis	651237563	8.81	Scaffold	32201	Zhejiang A&amp;F University
GCA_011037825.1	plant	Platanus v. 1.2.4	248.0x	Illumina HiSeq PacBio	long	plant_long	B_long_pacbio	311384	5.49	2020-02-27	Carya cathayensis	706397096	8.85	Scaffold	139927	Zhejiang A&amp;F University
GCA_011075055.1	plant	Canu v. 1.8	240.0x	Pacbio Sequel II	long	plant_long	B_long_pacbio	3579047	6.55	2020-03-10	Mangifera indica	391961648	8.59	Chromosome	29780	Beijing Institute of Genomics, Chinese Academy of Sciences
GCA_011114355.1	plant	FALCON v. 0.3.0	121.95x	PacBio Sequel	long	plant_long	B_long_pacbio	2548827	6.41	2020-03-17	Carex littledalei	373852675	8.57	Chromosome	544730	Tibet Academy of Agricultural and Animal Sciences
GCA_011319315.1	plant	HGAP v. 4	60.0x	PacBio Sequel	long	plant_long	B_long_pacbio	368251	5.57	2020-03-16	Marchantia polymorpha subsp. polymorpha	222245864	8.35	Contig	1480153	Uppsala University
GCA_011319375.1	plant	HGAP v. 4	60.0x	PacBio Sequel	long	plant_long	B_long_pacbio	589828	5.77	2020-03-16	Marchantia polymorpha subsp. montivagans	224785171	8.35	Contig	1480152	Uppsala University
GCA_011420285.1	plant	FALCON v. 2017-06-07	190.0x	PacBio; Illumina MiSeq; Hi-C	long	plant_long	B_long_pacbio	1657946	6.22	2020-03-19	Erysimum cheiranthoides	177179441	8.25	Chromosome	330168	Boyce Thompson Institute
GCA_011696235.1	plant	FALCON v. 2.0	103.1x	PacBio Sequel	long	plant_long	B_long_pacbio	2446788	6.39	2020-03-25	Quercus mongolica	809993317	8.91	Chromosome	103485	Shenyang Agricultural University
GCA_011799875.1	plant	NRGene DeNovoMAGICTM v. 3.0	267.0x	Illumina HiSeq; PacBio Sequel	long	plant_long	B_long_pacbio	2152584	6.33	2020-04-01	Thinopyrum elongatum	4634136514	9.67	Chromosome	4588	Shandong Agricultural University
GCA_012064385.1	plant	FALCON-Unzip v. DEC-2016; FALCON v. DEC-2016	479.74x	PacBio; Illumina	long	plant_long	B_long_pacbio	265975	5.42	2020-04-06	Puccinellia tenuiflora	1107144260	9.04	Scaffold	240906	Northeast Normal University
GCA_012273815.2	plant	FALCON-Unzip v. 1.1.5; Phase Genomics Proximo Hi-C Scaffolding Platform v. APRIL-2019	80.0x	PacBio Sequel; Illumina HiSeq	long	plant_long	B_long_pacbio	4869712	6.69	2021-10-15	Glycine max	1000033753	9	Chromosome	3847	Brazilian Agricultural Research Corporation
GCA_012295205.1	plant	canu v. 1.8	52.0x	PacBio RSII	long	plant_long	B_long_pacbio	578616	5.76	2020-04-14	Luffa aegyptiaca	689798048	8.84	Contig	3670	National Center for Genetic Engineering and Biotechnology (BIOTEC)
GCA_012295215.1	plant	Dovetail HiRise v. AUGUST-2019	47.5x	PacBio RSII	long	plant_long	B_long_pacbio	110403	5.04	2020-04-15	Luffa acutangula	735530355	8.87	Chromosome	56866	National Center for Genetic Engineering and Biotechnology (BIOTEC)
GCA_012431665.1	plant	CANU v. 1.5; IRYS (Bionano optical map) v. JUN 2017; ARCS (linked read - Chromium 10X) v. 1.0	70.0x	PacBio RSII; Illumina HiSeq (chromium 10X); Bionano optical mapping	long	plant_long	B_long_pacbio	3383282	6.53	2020-04-17	Solanum lycopersicum	812522230	8.91	Chromosome	4081	INPT
GCA_012490785.1	plant	CANU v. 1.8	63.0x	PacBio	long	plant_long	B_long_pacbio	520980	5.72	2020-04-17	Eragrostis nindensis	986199717	8.99	Contig	1262659	Michigan State University
GCA_012923435.1	plant	FALCON-Unzip v. 0.3.0	125.0x	PacBio Sequel	long	plant_long	B_long_pacbio	3283100	6.52	2020-04-28	Cannabis sativa	876589811	8.94	Contig	3483	Medicinal Genomics
GCA_012931725.1	plant	FALCON v. 3.1	150.0x	PacBio Sequel	long	plant_long	B_long_pacbio	613688	5.79	2020-04-29	Litsea cubeba	1325681069	9.12	Chromosome	155299	Chinese Academy of Forestry
GCA_013030025.1	plant	FALCON-Unzip v. 0.3.0	125.0x	PacBio Sequel	long	plant_long	B_long_pacbio	1668042	6.22	2020-04-28	Cannabis sativa	1008789608	9	Contig	3483	Medicinal Genomics
GCA_013030365.1	plant	Canu v. 1.5; SmartDenovo v. 1.5; WTDBG v. 2.2; Quickmerge v. 0.2; HiC-Pro v. 2.7.8; Lachesis v. c23474f-v3	153x	PacBio Sequel	long	plant_long	B_long_pacbio	509999	5.71	2020-05-12	Cannabis sativa	812525420	8.91	Chromosome	3483	Ministry of Public Security
GCA_013171265.2	plant	FALCON v. 1.8.7	100.0x	PacBio	long	plant_long	B_long_pacbio	447849	5.65	2020-12-01	Larix kaempferi	12952411928	10.11	Contig	54800	CAF
GCA_013281855.1	plant	Canu v. 1.7; ALLMAPS	84x	PacBio Sequel; HiSeq2500	long	plant_long	B_long_pacbio	9902508	7	2020-06-03	Momordica charantia	302992168	8.48	Scaffold	3673	Division of Gene Research, Research Center for Human and Environmental Science, Shinshu University
GCA_013350325.1	plant	Canu v. 1.5	91.0x	PacBio RSII; Illumina MiSeq; Illumina HiSeq	long	plant_long	B_long_pacbio	251357	5.4	2020-06-16	Wolffia australiana	393842532	8.6	Scaffold	161112	Salk Institute for Biological Studies
GCA_013350335.1	plant	FALCON v. 0.3; Pilon v. 1.16; FragScaff v. 140324.1; LACHESIS v. 1	532.0x	PacBio; Illumina; 10X Genomics; Hi-C	long	plant_long	B_long_pacbio	2121821	6.33	2020-06-18	Chimonanthus nitens var. salicifolius	853434300	8.93	Chromosome	2855397	Shanghai Normal University
GCA_013350365.1	plant	Canu v. 1.5	41.0x	PacBio RSII; Illumina MiSeq; Illumina HiSeq	long	plant_long	B_long_pacbio	102226	5.01	2020-06-16	Wolffia australiana	354547789	8.55	Scaffold	161112	Salk Institute for Biological Studies
GCA_013358625.1	plant	MaSuRCA v. 3.2.6; ALLMAPS v. Jul-2019	133.6x	PacBio; Illumina HiSeq	long	plant_long	B_long_pacbio	60651	4.78	2020-06-23	Macadamia integrifolia	744777467	8.87	Chromosome	60698	Southern Cross University
GCA_013389735.1	plant	Canu v. 1.6	147.9x	PacBio Sequel; Illumina HiSeq	long	plant_long	B_long_pacbio	4962006	6.7	2020-07-08	Phaseolus lunatus	545376289	8.74	Chromosome	3884	Universidad de los Andes
GCA_013391885.1	plant	FALCON_Unzip v. 1.8.8; FALCON-Phase v. 0.1.0	49x	PacBio Sequel; HiSeq X Ten	long	plant_long	B_long_pacbio	39432	4.6	2020-06-24	Hydrangea macrophylla	2256097326	9.35	Scaffold	23110	Kazusa DNA Research Institute
GCA_013391905.1	plant	FALCON_Unzip v. 1.8.8; FALCON-Phase v. 0.1.0	49x	PacBio Sequel; HiSeq X Ten	long	plant_long	B_long_pacbio	43584	4.64	2020-06-24	Hydrangea macrophylla	2227567818	9.35	Scaffold	23110	Kazusa DNA Research Institute
GCA_013401445.1	plant	FALCON v. 3.1	793.34x	Illumina HiSeq,PacBio	long	plant_long	B_long_pacbio	4362171	6.64	2020-07-13	Tripterygium wilfordii	348533228	8.54	Chromosome	458696	Capital medical University
GCA_013618965.1	plant	Canu v. 1.5; Wtdbg v. 1.2.8	90.0x	PacBio Sequel; PacBio RSII	long	plant_long	B_long_pacbio	4575446	6.66	2020-08-06	Manihot esculenta	710028560	8.85	Chromosome	3983	ITBB
GCA_013621005.1	plant	HGAP v. 2016; FALCON v. 2016	78.0x	PacBio; Illumina	long	plant_long	B_long_pacbio	819200	5.91	2020-07-29	Aeschynomene evenia	375512268	8.57	Chromosome	561484	Laboratoire des Symbioses Tropicales et Mediterraneennes (LSTM)
GCA_013676235.1	plant	FALCON v. MAY-2019	116.0x	PacBio	long	plant_long	B_long_pacbio	2589771	6.41	2020-09-14	Camellia sinensis	3113463150	9.49	Chromosome	4442	Huazhong Agricultural University
GCA_014058105.1	plant	Canu v. 1.8	90.0x	PacBio Sequel	long	plant_long	B_long_pacbio	2099369	6.32	2020-08-04	Kingdonia uniflora	1004558319	9	Contig	39325	Chinese Academy of Sciences
GCA_014060945.1	plant	Novoheter v. 2.0	393.0x	Illumina HiSeq; PacBio SMRT	long	plant_long	B_long_pacbio	133278	5.12	2020-08-04	Dioscorea zingiberensis	479421176	8.68	Scaffold	325984	Chinese Academy of Sciences
GCA_014155895.2	plant	FALCON v. 1.0	237.0x	PacBio	long	plant_long	B_long_pacbio	193986	5.29	2021-05-26	Allium sativum	16243182905	10.21	Chromosome	4682	Chinese Academy of Agricultural Sciences
GCA_014182985.2	plant	Flye v. 2.7	1.0x	PacBio Sequel II	long	plant_long	B_long_pacbio	994689	6	2021-05-28	Solanum tuberosum	747814716	8.87	Chromosome	4113	Chinese Academy of Agricultural Sciences
GCA_014182995.2	plant	Flye v. 2.7	1.0x	PacBio Sequel II	long	plant_long	B_long_pacbio	1113038	6.05	2021-05-28	Solanum tuberosum	740063379	8.87	Chromosome	4113	Chinese Academy of Agricultural Sciences
GCA_014183005.1	plant	WTDBG v. 1.2.8	97.0x	PacBio Sequel	long	plant_long	B_long_pacbio	2828629	6.45	2020-08-13	Castanea mollissima	688985466	8.84	Scaffold	60419	Shandong Academy of Agricultural Science
GCA_014282035.1	plant	FALCON v. 2.0; CANU v. 1.7	48.0x	PacBio Sequel	long	plant_long	B_long_pacbio	1745157	6.24	2020-08-25	Glycine max	996542023	9	Chromosome	3847	Frasergen Bioinformatics Inc
GCA_014282065.1	plant	FALCON v. 2.0; CANU v. 1.7	50.0x	PacBio Sequel	long	plant_long	B_long_pacbio	2925235	6.47	2020-08-25	Glycine max	987197425	8.99	Chromosome	3847	Frasergen Bioinformatics Inc
GCA_014282075.1	plant	FALCON v. 2.0; CANU v. 1.7	50.0x	PacBio Sequel	long	plant_long	B_long_pacbio	1412434	6.15	2020-08-25	Glycine max	1001244525	9	Chromosome	3847	Frasergen Bioinformatics Inc
GCA_014282085.1	plant	FALCON v. 2.0; CANU v. 1.7	50.0x	PacBio Sequel	long	plant_long	B_long_pacbio	4652094	6.67	2020-08-25	Glycine max	988507796	8.99	Chromosome	3847	Frasergen Bioinformatics Inc
GCA_014282095.1	plant	FALCON v. 2.0; Canu v. 1.7	50x	PacBio Sequel	long	plant_long	B_long_pacbio	4270831	6.63	2020-08-25	Glycine max	995582092	9	Chromosome	3847	Frasergen Bioinformatics Inc
GCA_014282145.1	plant	FALCON v. 2.0; Canu v. 1.7	50x	PacBio Sequel	long	plant_long	B_long_pacbio	6163972	6.79	2020-08-25	Glycine max	985231307	8.99	Chromosome	3847	Frasergen Bioinformatics Inc
GCA_014282185.1	plant	FALCON v. 2.0; CANU v. 1.7	50.0x	PacBio Sequel	long	plant_long	B_long_pacbio	1889445	6.28	2020-08-25	Glycine max	992714307	9	Chromosome	3847	Frasergen Bioinformatics Inc
GCA_014282245.1	plant	SMARTDENOVO v. 1.0	100.0x	PacBio Sequel	long	plant_long	B_long_pacbio	2274689	6.36	2020-08-25	Rhododendron simsii	527682226	8.72	Chromosome	118357	Ori-Gene Co. Ltd.
GCA_014282345.1	plant	FALCON v. 2.0; Canu v. 1.7	50x	PacBio Sequel	long	plant_long	B_long_pacbio	1550092	6.19	2020-08-25	Glycine soja	975674390	8.99	Chromosome	3848	Frasergen Bioinformatics Inc
GCA_014319735.1	plant	SparseAssembler v. 09-2016; DBG2OLC v. 06-2016; LACHESIS v. 03-2013; Jelly v. 01-2017	129.2x	Illumina; PacBio; Hi-C	long	plant_long	B_long_pacbio	872679	5.94	2020-08-27	Nelumbo nucifera	821245928	8.91	Chromosome	4432	Wuhan Botanical Garden, Chinese Academy of Sciences
GCA_014362265.1	plant	Platanus v. 1.2.4; DBG2OLC(last update: Jun 11, 2015.); Medusa v. 1.6	270X	PacBio RSII; illumina HiseqX	long	plant_long	B_long_pacbio	570472	5.76	2020-08-20	Actinidia rufa	647239177	8.81	Scaffold	165716	Kagawa University
GCA_014525375.1	plant	FALCON v. 2.05	100.0x	PacBio Sequel	long	plant_long	B_long_pacbio	3451447	6.54	2020-09-21	Cucumis melo subsp. agrestis	366170903	8.56	Chromosome	217619	Biozeron Shenzhen Inc.
GCA_014526345.1	plant	Canu v. 1.8; ALLMAPS v. 1.0	70.0x	PacBio Sequel	long	plant_long	B_long_pacbio	4937053	6.69	2020-09-15	Oryza sativa Japonica Group	378861062	8.58	Chromosome	39947	Institute of Genetics and Developmental Biology
GCA_014595705.1	plant	FALCON v. 2.3	137.0x	PacBio Sequel	long	plant_long	B_long_pacbio	1175258	6.07	2020-09-15	Isatis tinctoria	265628215	8.42	Scaffold	161756	Shaanxi Normal University
GCA_014633355.1	plant	Canu v. 1.5	103x	PacBio Sequel	long	plant_long	B_long_pacbio	2985819	6.48	2020-09-21	Diospyros lotus	617726390	8.79	Chromosome	55363	BEIJING ACADEMY OF FORESTRY AND POMOLOGY SCIENCES
GCA_014633365.1	plant	canu v. 1.5	167x	PacBio Sequel	long	plant_long	B_long_pacbio	2380091	6.38	2020-09-21	Diospyros lotus	630098508	8.8	Chromosome	55363	BEIJING ACADEMY OF FORESTRY AND POMOLOGY SCIENCES
GCA_014636015.1	plant	canu v. 1.9	50.0x	Pacbio Sequel II	long	plant_long	B_long_pacbio	17256392	7.24	2020-09-21	Oryza sativa	403467076	8.61	Chromosome	4530	GrandOmics Biosciences
GCA_014773155.1	plant	Mecat v. 1.0; BioNano scaffolding v. 2019; Allmaps scaffolding v. 0.8.4	58.0x	PacBio Sequel; Illumina HiSeq	long	plant_long	B_long_pacbio	1268048	6.1	2020-10-02	Arachis stenosperma	1328990366	9.12	Chromosome	217475	Peanut Genome Initiative
GCA_014805325.1	plant	Canu v. 1.9; RaGOO v. 1.1; Pilon v. 2019	30.0x	PacBio Sequel; Illumina HiSeq	long	plant_long	B_long_pacbio	1014563	6.01	2020-10-02	Arachis duranensis	1106325876	9.04	Chromosome	130453	Peanut Genome Initiative
GCA_014843705.1	plant	SPAdes v. MAR-2019	100.0x	Illumina HiSeq; PacBio RSII	long	plant_long	B_long_pacbio	8738	3.94	2020-10-05	Euphrasia arctica	505373722	8.7	Scaffold	474999	University of Edinburgh
GCA_014851425.1	plant	FALCON-Unzip v. June-2018	146.0x	PacBio RSII; PacBio Sequel	long	plant_long	B_long_pacbio	3966958	6.6	2020-10-07	Senna tora	526356977	8.72	Chromosome	362788	National Institute of Agricultural Sciences
GCA_014858505.1	plant	ARACHNE v. 20071016_HA	405x	Illumina HiSeq500; Illumina MiSeq; PacBio rsII	long	plant_long	B_long_pacbio	185814	5.27	2020-10-21	Corymbia citriodora subsp. variegata	544191601	8.74	Chromosome	360336	DOE Joint Genome Institute
GCA_014863905.1	plant	FALCON v. 0.3.0	255.0x	Illumina HiSeq; PacBio Sequel	long	plant_long	B_long_pacbio	1777944	6.25	2020-10-27	Prunus salicina	284209110	8.45	Chromosome	88123	South China Agricultural University
GCA_014871385.1	plant	MECAT v. 1.0	140.6x	PacBio Sequel1	long	plant_long	B_long_pacbio	1405213	6.15	2020-12-28	Ceratodon purpureus	362511043	8.56	Chromosome	3225	DOE Joint Genome Institute
GCA_014871845.1	plant	MECAT v. 1.0	113.8x	PacBio Sequel1	long	plant_long	B_long_pacbio	1371091	6.14	2020-12-28	Ceratodon purpureus	349464154	8.54	Chromosome	3225	DOE Joint Genome Institute
GCA_014884945.1	plant	Canu v. 1.8	125.0x	PacBio Sequel	long	plant_long	B_long_pacbio	2839540	6.45	2020-10-13	Populus deltoides	413659111	8.62	Contig	3696	Nanjing Forestry University
GCA_014885025.1	plant	FALCON v. 0.3.0; Canu v. 1.8; Wtdbg v. 1.2.8	75.0x	PacBio RSII; Illumina HiSeq	long	plant_long	B_long_pacbio	1375314	6.14	2020-10-21	Populus deltoides	430991655	8.63	Chromosome	3696	Nanjing Forestry University
GCA_014885075.1	plant	Canu v. 1.8	300.0x	PacBio Sequel	long	plant_long	B_long_pacbio	562005	5.75	2020-10-13	Populus davidiana	417659603	8.62	Scaffold	266767	Nanjing Forestry University
GCA_014905375.1	plant	allpaths-lg v. R49856; Pbjelly (in PBSuite) v. 14.9.9	83x	illumina HiSeq2000; PacBio RS	long	plant_long	B_long_pacbio	30961	4.49	2020-10-01	Phtheirospermum japonicum	1226894857	9.09	Scaffold	374723	RINEN center for sustainable resource science
GCA_014964335.1	plant	CANU v. 1.7.1	96.0x	PacBio Sequel	long	plant_long	B_long_pacbio	10561219	7.02	2020-10-28	Solanum pimpinellifolium	808099718	8.91	Chromosome	4084	Cornell University
GCA_015022175.1	plant	canu v. 1.8	92.0x	PacBio	long	plant_long	B_long_pacbio	2363233	6.37	2020-10-27	Echinochloa crus-galli	1340772715	9.13	Scaffold	90397	Zhejiang University
GCA_015143295.1	plant	SMARTDENOVO v. TSv1.1	100.0x	PacBio Sequel	long	plant_long	B_long_pacbio	2835321	6.45	2020-11-02	Tetracentron sinense	1160336735	9.06	Chromosome	13715	Ori-Gene Co. Ltd.
GCA_015227745.1	plant	Canu v. 2.0	80.0x	PacBio Sequel II	long	plant_long	B_long_pacbio	4078305	6.61	2020-11-05	Glycine max	1018478377	9.01	Chromosome	3847	Southern University of Science and Technology
GCA_015342445.1	plant	Canu v. 1.8	80.0x	PacBio	long	plant_long	B_long_pacbio	1734059	6.24	2020-11-10	Digitaria exilis	760650579	8.88	Contig	1010633	University of California, Davis
GCA_015476445.1	plant	Canu v. 1.6	65.0x	PacBio Sequel; PacBio RSII; Illumina HiSeq; Hi-C	long	plant_long	B_long_pacbio	303	2.48	2020-11-15	Crambe hispanica	488321907	8.69	Scaffold	70124	North Carolina State University
GCA_015476505.1	plant	FALCON-Unzip v. 0.2.5; Proximo Hi-C Scaffolding v. MARCH-2019	115.0x	PacBio Sequel; Illumina HiSeq	long	plant_long	B_long_pacbio	661816	5.82	2020-11-16	Urochloa ruziziensis	604561744	8.78	Chromosome	240450	Embrapa
GCA_015484525.1	plant	Canu v. 1.4	110.0x	PacBio RSII	long	plant_long	B_long_pacbio	5627203	6.75	2020-11-16	Brassica juncea	884897500	8.95	Chromosome	3707	CGMCP
GCA_015708805.1	plant	AllPaths v. 44849	60.0x	Illumina HiSeq; PacBio RSII	long	plant_long	B_long_pacbio	38870	4.59	2020-12-01	Phaseolus vulgaris	423735710	8.63	Chromosome	3885	University of Windsor
GCA_015730445.1	plant	Celera Assembler v. 1.8	589.74x	PacBio RSII	long	plant_long	B_long_pacbio	11482534	7.06	2020-12-09	Prunus persica	239052840	8.38	Chromosome	3760	Beijing Academy of Agriculture and Forestry Sciences
GCA_016071715.1	plant	SparseAssembler v. Aug-2015; DBG2OLC v. Aug-2016; Canu v. 2.0; OPERA-LG v. 2.0.6	30.85x	Illumina HiSeq; PacBio Sequel	long	plant_long	B_long_pacbio	56707	4.75	2020-12-15	Datura stramonium	1288643853	9.11	Scaffold	4076	Institute of Ecology, National Autonomous University of Mexico (UNAM)
GCA_016071745.1	plant	SparseAssembler v. Aug-2015; DBG2OLC v. Aug-2016; Canu v. 2.0; OPERA-LG v. 2.0.6	30.29x	Illumina HiSeq; PacBio Sequel	long	plant_long	B_long_pacbio	71217	4.85	2020-12-15	Datura stramonium	1481874323	9.17	Scaffold	4076	Institute of Ecology, National Autonomous University of Mexico (UNAM)
GCA_016071775.1	plant	Platanus v. 1.2.4; DBG2OLC v. 2016-11-23	320.0x	Illumina HiSeq; PacBio RSII	long	plant_long	B_long_pacbio	344503	5.54	2020-12-17	Vitis amurensis	603559200	8.78	Chromosome	103351	Institute of Botany, the Chinese Academy of Science
GCA_016097815.1	plant	FALCON v. 0.2.2	60.0x	PacBio RS	long	plant_long	B_long_pacbio	441499	5.64	2020-12-17	Secale cereale	7734968894	9.89	Chromosome	4550	Henan Agricultural University
GCA_016161715.1	plant	Celera Assembler v. SEP-2018	56x	PacBio Sequel	long	plant_long	B_long_pacbio	4342466	6.64	2020-12-22	Cucumis sativus	241866992	8.38	Chromosome	3659	Chinese Academy of Agricultural Sciences
GCA_016161765.1	plant	Celera Assembler v. SEP-2018	49x	PacBio Sequel	long	plant_long	B_long_pacbio	2137959	6.33	2020-12-22	Cucumis sativus	243736673	8.39	Chromosome	3659	Chinese Academy of Agricultural Sciences
GCA_016161775.1	plant	Celera Assembler v. SEP-2018	52x	PacBio Sequel	long	plant_long	B_long_pacbio	1687253	6.23	2020-12-22	Cucumis sativus	234564758	8.37	Chromosome	3659	Chinese Academy of Agricultural Sciences
GCA_016161785.1	plant	Celera Assembler v. SEP-2018	58x	PacBio Sequel	long	plant_long	B_long_pacbio	4682241	6.67	2020-12-22	Cucumis sativus	251093972	8.4	Chromosome	3659	Chinese Academy of Agricultural Sciences
GCA_016161805.1	plant	Celera Assembler v. SEP-2018	46x	PacBio Sequel	long	plant_long	B_long_pacbio	4419224	6.65	2020-12-22	Cucumis sativus	232305008	8.37	Chromosome	3659	Chinese Academy of Agricultural Sciences
GCA_016161855.1	plant	Celera Assembler v. SEP-2018	47x	PacBio RSII	long	plant_long	B_long_pacbio	4256100	6.63	2020-12-22	Cucumis sativus	237397229	8.38	Chromosome	3659	Chinese Academy of Agricultural Sciences
GCA_016161875.1	plant	Celera Assembler v. SEP-2018	58x	PacBio Sequel	long	plant_long	B_long_pacbio	3865036	6.59	2020-12-22	Cucumis sativus	242877507	8.39	Chromosome	3659	Chinese Academy of Agricultural Sciences
GCA_016161885.1	plant	Celera Assembler v. SEP-2018	54x	PacBio Sequel	long	plant_long	B_long_pacbio	3771518	6.58	2020-12-22	Cucumis sativus	238422448	8.38	Chromosome	3659	Chinese Academy of Agricultural Sciences
GCA_016163705.1	plant	Celera Assembler v. SEP-2018	47x	PacBio Sequel	long	plant_long	B_long_pacbio	2095464	6.32	2020-12-22	Cucumis sativus	239412104	8.38	Chromosome	3659	Chinese Academy of Agricultural Sciences
GCA_016163735.1	plant	Celera Assembler v. SEP-2018	64x	PacBio Sequel	long	plant_long	B_long_pacbio	5313779	6.73	2020-12-22	Cucumis sativus	247122018	8.39	Chromosome	3659	Chinese Academy of Agricultural Sciences
GCA_016163745.1	plant	Celera Assembler v. SEP-2018	53x	PacBio Sequel	long	plant_long	B_long_pacbio	2051264	6.31	2020-12-22	Cucumis sativus	240112300	8.38	Chromosome	3659	Chinese Academy of Agricultural Sciences
GCA_016163755.1	plant	Canu v. 1.6	107.0x	PacBio Sequel	long	plant_long	B_long_pacbio	2703442	6.43	2020-12-22	Brassica rapa	370142483	8.57	Chromosome	3711	Beijing Vegetable Research Center
GCA_016165845.1	plant	RaGOO v. 1.1	86.0x	PacBio Sequel	long	plant_long	B_long_pacbio	172356	5.24	2020-12-22	Cannabis sativa	914397426	8.96	Chromosome	3483	DJPR
GCA_016170045.1	plant	Canu v. 1.7	101.0x	PacBio Sequel	long	plant_long	B_long_pacbio	4815853	6.68	2020-12-21	Luffa aegyptiaca	669701900	8.83	Scaffold	3670	Henan Agricultural University
GCA_016415525.1	plant	FALCON-Unzip v. 0.3.0	85x	PacBio Sequel	long	plant_long	B_long_pacbio	3491975	6.54	2020-04-28	Cannabis sativa	999122115	9	Contig	3483	Medicinal Genomics
GCA_016432845.1	plant	FALCON v. 0.3	115.0x	PacBio Sequel	long	plant_long	B_long_pacbio	15807569	7.2	2021-01-06	Psidium guajava	443755635	8.65	Chromosome	120290	South China Botanical Garden
GCA_016432925.1	plant	DISCOVAR v. 20130502; FALCON v. 1.7.4; Habot v. 2; SSpace v. 3.0; GapCloser v. 1.12	542.26x	Illumina; PacBio	long	plant_long	B_long_pacbio	498481	5.7	2020-12-29	Salvia miltiorrhiza	547225525	8.74	Scaffold	226208	National Resource Center for Chinese Materia Medica
GCA_016432965.1	plant	Canu v. 1.8	70.0x	PacBio Sequel	long	plant_long	B_long_pacbio	881224	5.95	2021-01-06	Zea mays	2282318941	9.36	Chromosome	4577	University of Florida
GCA_016586305.1	plant	Canu v. 1.6	130x	PacBio RS II; PacBio Sequel	long	plant_long	B_long_pacbio	18486819	7.27	2020-12-09	Ophiorrhiza pumila	440094828	8.64	Scaffold	157934	Kazusa DNA Research Institute
GCA_016587475.1	plant	FALCON v. 1.8.1	136x	Sequel	long	plant_long	B_long_pacbio	7676629	6.89	2020-12-23	Pyrus pyrifolia	503888133	8.7	Contig	3767	Kazusa DNA Research Institute
GCA_016618105.1	plant	SMARTdenovo v. MAY-2020	108.0x	PacBio Sequel; Illumina	long	plant_long	B_long_pacbio	598000	5.78	2021-01-19	Dendrobium huoshanense	1284285095	9.11	Chromosome	154293	BGI
GCA_016647705.1	plant	FALCON v. 0.7; Quiver v. 5.0.1; Pilon v. 1.18; SAMTOOLS v. 1.3	364.38x	Illumina; PacBio Sequel; Hi-C	long	plant_long	B_long_pacbio	11154758	7.05	2021-01-19	Eucommia ulmoides	947850454	8.98	Chromosome	4392	Beijing Forestry University
GCA_016760335.1	plant	FALCON-Unzip v. 0.4	95.0x	PacBio Sequel	long	plant_long	B_long_pacbio	9157976	6.96	2021-01-28	Gastrodia elata	1046143939	9.02	Chromosome	91201	National Institute of Forest Science, South Korea
GCA_016801055.1	plant	Canu v. APR-2020	106.79x	PacBio	long	plant_long	B_long_pacbio	1118014	6.05	2021-02-04	Panax notoginseng	2660677618	9.42	Chromosome	44586	Capital Medical University
GCA_016801395.1	plant	WTDBG v. OCT-2018; CANU v. OCT-2018; LACHESIS v. NOV-2018	100.0x	PacBio RSII; Illumina	long	plant_long	B_long_pacbio	1477356	6.17	2021-02-04	Leptodermis oblonga	497295157	8.7	Chromosome	1616479	Chinese Academy of Sciences
GCA_016801875.1	plant	MaSuRCA v. 3.2.2	200.0x	Illumina HiSeq; PacBio RSII; PacBio Sequel; BioNano Irys; 10x Genomics Chromium	long	plant_long	B_long_pacbio	844489	5.93	2021-02-02	Solanum sitiens	1244587916	9.1	Scaffold	315349	Cranfield University
GCA_016808085.1	plant	SOAPdenovo v. 2.04	380.0x	PacBio; Illumina HiSeq; Illumina NextSeq 500	long	plant_long	B_long_pacbio	69529	4.84	2021-02-04	Suaeda aralocaspica	451676725	8.65	Scaffold	224144	ABLife
GCA_016808095.1	plant	Canu v. 1.8	193.34x	PacBio Sequel	long	plant_long	B_long_pacbio	16516761	7.22	2021-02-04	Vigna angularis	447806493	8.65	Chromosome	3914	Heilongjiang Academy of Agricultural Sciences
GCA_016808215.1	plant	Canu v. 1.4	78.94x	PacBio Sequel	long	plant_long	B_long_pacbio	4361874	6.64	2021-02-10	Carya illinoinensis	649961136	8.81	Chromosome	32201	DOE Joint Genome Institute
GCA_016808335.1	plant	MECAT v1.8	121.66x	PACBIO Sequel	long	plant_long	B_long_pacbio	5460973	6.74	2021-02-10	Panicum virgatum	1129857985	9.05	Chromosome	38727	DOE Joint Genome Institute
GCA_016860485.2	plant	FALCON-integrate v. 0.3.0	108x	Sequel	long	plant_long	B_long_pacbio	10119361	7.01	2021-01-29	Solanum pimpinellifolium	808778754	8.91	Contig	4084	Kazusa DNA Research Institute
GCA_016860505.2	plant	FALCON-integrate v. 0.3.0	97x	Sequel	long	plant_long	B_long_pacbio	9478482	6.98	2021-01-29	Solanum lycopersicum var. cerasiforme	804466445	8.91	Contig	195583	Kazusa DNA Research Institute
GCA_016920855.1	plant	flye v. 2.7.1-b1590; Multi-csar v. 1.1	270.0x	PacBio Sequel; Illumina	long	plant_long	B_long_pacbio	8760759	6.94	2021-02-23	Puya raimondii	391034357	8.59	Scaffold	112807	South China Botanical Garden
GCA_017139565.1	plant	FALCON v. 1.0+git.6bb3daa96931aece9bd3742bccc77ad257b7bb65	100.0x	PacBio Sequel	long	plant_long	B_long_pacbio	8800239	6.94	2021-03-09	Luffa aegyptiaca	656028354	8.82	Chromosome	3670	Vegetable Research Institute, Guangdong Academy of Agricultural Sciences
GCA_017165895.1	plant	Canu v. 1.1	99.43x	PacBio Sequel	long	plant_long	B_long_pacbio	8062049	6.91	2021-03-09	Gossypium mustelinum	2297221019	9.36	Chromosome	34275	Huazhong Agricultural University
GCA_017309745.1	plant	TRITEX v. July 2020	74.0x	Illumina NovaSeq; PacBio	long	plant_long	B_long_pacbio	447153	5.65	2021-03-10	Hordeum vulgare	4123256168	9.62	Chromosome	4513	agriculture and agri-food Canada
GCA_017311205.1	plant	CANU v. 1.9	141.0x	PacBio; Illumina; Hi-C	long	plant_long	B_long_pacbio	1887629	6.28	2021-03-10	Camellia sinensis var. sinensis	3062881361	9.49	Chromosome	542762	FuJian Agriculture and Forestry University
GCA_017311315.1	plant	SOAPdenovo v. August-2020	273.88x	PacBio Sequel	long	plant_long	B_long_pacbio	2311828	6.36	2021-03-10	Dendrocalamus latiflorus	2748733734	9.44	Chromosome	257763	Fujian Agriculture and Forestry University
GCA_017552425.1	plant	Canu v. 1.8	78.0x	PacBio RSII	long	plant_long	B_long_pacbio	200000	5.3	2021-03-24	Salix suchowensis	355718341	8.55	Chromosome	1278906	Nanjing Forestry University
GCA_017639395.1	plant	MaSuRCA v. 3.2.2;ALLMAPS v. 2019-March	242	PacBio Sequel;Illumina MiSeq;Illumina HiSeq	long	plant_long	B_long_pacbio	2011656	6.3	2021-03-30	Brassica rapa subsp. trilocularis	346506900	8.54	Chromosome	1813537	Brassica rapa R-o-18 genome sequencing consortium
GCA_017893485.1	plant	mecat2 v. JAN-2020	164.58x	PacBio	long	plant_long	B_long_pacbio	1919374	6.28	2021-04-12	Hemerocallis citrina	3775579356	9.58	Chromosome	1249515	Hunan Agricultural University
GCA_017979445.1	plant	Canu v. 1.5; MHAP v. 2.1; Wtdbg v. 2.0; MUMmer v. 4.0.0	92.0x	PacBio Sequel	long	plant_long	B_long_pacbio	1566935	6.2	2021-04-16	Akebia trifoliata	652796637	8.81	Chromosome	155132	Sichuan Agriculture University
GCA_018104345.1	plant	HGAP v. 2.3	72.0x	PacBio; Illumina GAII	long	plant_long	B_long_pacbio	2102076	6.32	2021-04-20	Citrus sinensis	338392682	8.53	Scaffold	2711	Huazhong Agriculture University
GCA_018142915.1	plant	FALCON v. 1.8.8	389.0x	PacBio; Illumina HiSeq	long	plant_long	B_long_pacbio	9337855	6.97	2021-04-29	Citrullus lanatus subsp. cordophanus	367121693	8.56	Chromosome	2787746	Cornell University
GCA_018144435.1	plant	Canu v. 1.3	102.83x	PacBio	long	plant_long	B_long_pacbio	11978058	7.08	2021-04-29	Gossypium tomentosum	2226965508	9.35	Chromosome	34277	Huazhong Agricutural University
GCA_018177695.1	plant	FALCON v. 1.8.7	100.0x	PacBio Sequel; Illumina HiSeq; Hi-C	long	plant_long	B_long_pacbio	3099365	6.49	2021-04-29	Brassica oleracea var. capitata	565471031	8.75	Chromosome	3716	Beijing Academy of Agriculture and Forestry Sciences
GCA_018207795.1	plant	Canu v. 1.9; Arrow v. 2020; HyPo v. 2020; Ragtag v. 2020	100.0x	PacBio CLR; Illumina HiSeq	long	plant_long	B_long_pacbio	29271072	7.47	2021-06-03	Arachis duranensis	1099865669	9.04	Chromosome	130453	USDA-ARS
GCA_018208015.1	plant	FALCON v. 1.0	682.0x	Illumina HiSeq; PacBio; HI-C; 10x	long	plant_long	B_long_pacbio	641657	5.81	2021-05-13	Medicago ruthenica	904130090	8.96	Chromosome	70973	Institute of Botany, CAS
GCA_018294505.1	plant	FALCON v. 0.2.2; DenovoMAGIC v. 2	234.0x	PacBio; Illumina HiSeq	long	plant_long	B_long_pacbio	341253	5.53	2021-05-06	Triticum aestivum	14566502436	10.16	Chromosome	4565	University of California, Davis
GCA_018327625.1	plant	SOAPdenovo v. 2.0.4; PBJelly v. 15.2.20	216x	Illumina HiSeq2000; PacBio RS II	long	plant_long	B_long_pacbio	6249	3.8	2021-03-14	Vicia sativa	1541180487	9.19	Scaffold	3908	Kazusa DNA Research Institute
GCA_018340835.1	plant	Celera Assembler v. 1.9	120.13x	PacBio RS	long	plant_long	B_long_pacbio	2433337	6.39	2021-05-12	Prunus persica	256990410	8.41	Chromosome	3760	Beijing Academy of Agriculture and Forestry Sciences
GCA_018342035.1	plant	MaSuRCA v. 3.2.2	277.0x	PacBio; Illumina HiSeq	long	plant_long	B_long_pacbio	911902	5.96	2021-05-11	Solanum appendiculatum	751385151	8.88	Scaffold	115661	Indiana University
GCA_018350135.1	plant	FALCON v. MAY-2017	91.0x	PacBio Sequel	long	plant_long	B_long_pacbio	1174493	6.07	2021-05-13	Citrus trifoliata	303066955	8.48	Chromosome	37690	Huazhong Agricultural University
GCA_018398585.1	plant	Improved Phase Assembly v. 1.3.1	53.0x	PacBio Sequel	long	plant_long	B_long_pacbio	5393363	6.73	2021-05-19	Simmondsia chinensis	831537837	8.92	Scaffold	3999	University of Queensland
GCA_018493915.1	plant	Mecat v. 1.0	50.0x	PacBio; Illumina	long	plant_long	B_long_pacbio	280607	5.45	2021-06-03	Arachis cardenasii	1238081721	9.09	Chromosome	51121	USDA-ARS
GCA_018524995.1	plant	FALCON v. MAY-2018	100.0x	PacBio	long	plant_long	B_long_pacbio	1333816	6.13	2021-05-28	Prunus armeniaca	243369308	8.39	Chromosome	36596	Shandong Institute of Pomology, Shandong Academy of Agricultural Sciences
GCA_018688675.1	plant	Canu v. 1.4	125.01x	PacBio Sequel	long	plant_long	B_long_pacbio	3656224	6.56	2021-06-08	Carya illinoinensis	668995627	8.83	Chromosome	32201	DOE Joint Genome Institute
GCA_018689175.1	plant	Canu v. 1.4	133.55x	PacBio Sequel	long	plant_long	B_long_pacbio	4369888	6.64	2021-07-14	Carya illinoinensis	656687212	8.82	Chromosome	32201	DOE Joint Genome Institute
GCA_018691255.1	plant	Improved Phase Assembly v. 1.3.1	53.0x	PacBio Sequel	long	plant_long	B_long_pacbio	5313198	6.73	2021-06-03	Simmondsia chinensis	831514353	8.92	Scaffold	3999	University of Queensland
GCA_018691285.1	plant	Platanus v. 1.2.4; DBG2OLC v. 1.0; minimap v. 2; racon v. 1.4.3; Pilon v. 1.21; RaGOO v. 1.1	288.4x	Illumina HiSeq4000; PacBio Sequel	long	plant_long	B_long_pacbio	1205533	6.08	2021-06-03	Cucurbita argyrosperma subsp. sororia	255122959	8.41	Chromosome	37648	Instituto de Ecologia, UNAM
GCA_018703725.1	plant	FALCON v. 2018	98.0x	PacBio Sequel; Illumina HiSeq	long	plant_long	B_long_pacbio	1926153	6.28	2021-06-04	Brassica juncea	933495403	8.97	Chromosome	3707	Hunan agricultural university
GCA_018804465.1	plant	CANU v. 1.5	75.0x	PacBio Sequel	long	plant_long	B_long_pacbio	870574	5.94	2021-06-09	Populus tomentosa	738799493	8.87	Chromosome	118781	Ori-Gene Co. Ltd.
GCA_018835915.1	plant	ALLPATHS-LG v. 1.0	30.0x	Illumina; PacBio	long	plant_long	B_long_pacbio	35226	4.55	2021-06-10	Vigna umbellata	414499397	8.62	Scaffold	87088	ICGEB
GCA_018853525.1	plant	Canu v. 1.6; HGAP v. 4; Supernova v. 2.1.1; RaGOO v. 1.1	225.71x	PacBio Sequel; Illumina HiSeq; 10X Genomics linked reads	long	plant_long	B_long_pacbio	1188179	6.07	2021-06-11	Oryza sativa	409158739	8.61	Chromosome	4530	Academia Sinica
GCA_018894105.1	plant	CANU v. JULY-2020	202.0x	PacBio Sequel	long	plant_long	B_long_pacbio	16771632	7.22	2021-06-16	Jacaranda mimosifolia	707411631	8.85	Chromosome	185774	Chengdu University
GCA_018901965.1	plant	CANU v. 1.8	136.36x	PacBio Sequel II	long	plant_long	B_long_pacbio	1248795	6.1	2021-06-16	Brassica rapa subsp. rapa	315759672	8.5	Scaffold	51350	TheragenBio
GCA_018997955.1	plant	FALCON v. 1.0	90.78x	PacBio RSII; Illumina HiSeq	long	plant_long	B_long_pacbio	3516879	6.55	2021-06-24	Gossypium barbadense	2210132348	9.34	Chromosome	3634	Hebei Agricultural University
GCA_018997965.1	plant	FALCON v. 1.0	89.60x	PacBio RSII; Illumina HiSeq	long	plant_long	B_long_pacbio	4100900	6.61	2021-06-24	Gossypium hirsutum	2291746306	9.36	Chromosome	3635	Hebei Agricultural University
GCA_019022445.1	plant	FALCON-Unzip v. 0.4; Dovetail HiRise v. 01-2019	77x	Illumina NovaSeq; PacBio; Dovetail Hi-C	long	plant_long	B_long_pacbio	8111534	6.91	2021-06-24	Fragaria x ananassa	805679811	8.91	Chromosome	3747	National Institute of Horticultural and Herbal Science
GCA_019022515.1	plant	FALCON v. 0.3.0	468.0x	PacBio RSII; Illumina	long	plant_long	B_long_pacbio	1374808	6.14	2021-06-24	Quercus aquifolioides	926487586	8.97	Chromosome	1495044	School of Food and Biological Engineering
GCA_019095955.1	plant	MECAT v. 1.2	88.4x	PacBio Sequel	long	plant_long	B_long_pacbio	3135101	6.5	2021-07-02	Zea mays	2131384954	9.33	Chromosome	4577	DOE Joint Genome Institute
GCA_019095975.1	plant	MECAT v. 1.2	112.2x	PacBio Sequel	long	plant_long	B_long_pacbio	1502189	6.18	2021-07-02	Zea mays	2181862048	9.34	Chromosome	4577	DOE Joint Genome Institute
GCA_019095995.1	plant	MECAT v. 1.2	85.4x	PacBio Sequel	long	plant_long	B_long_pacbio	893849	5.95	2021-07-02	Zea mays	2153790322	9.33	Chromosome	4577	DOE Joint Genome Institute
GCA_019096015.1	plant	MECAT v. 1.2	71.2x	PacBio Sequel	long	plant_long	B_long_pacbio	1035033	6.01	2021-07-02	Zea mays	2155598649	9.33	Chromosome	4577	DOE Joint Genome Institute
GCA_019096025.1	plant	MECAT v. 1.2	113.7x	PacBio Sequel	long	plant_long	B_long_pacbio	1990208	6.3	2021-07-02	Zea mays	2125149828	9.33	Chromosome	4577	DOE Joint Genome Institute
GCA_019096045.1	plant	FALCON v. 09-2018	67.59x	PacBio Sequel	long	plant_long	B_long_pacbio	600355	5.78	2021-07-02	Pueraria montana var. thomsonii	1386382709	9.14	Scaffold	174648	Cash Crops Research institute
GCA_019097785.1	plant	MaSuRCA v. 3.4.2; HiRise v. 1.0; AllHiC v. 0.9.8	200.0x	Illumina NovaSeq; PacBio Sequel	long	plant_long	B_long_pacbio	457023	5.66	2021-07-06	Fraxinus excelsior	806515885	8.91	Chromosome	38873	Kazimierz Wielki University
GCA_019137765.1	plant	CANU v. SEPTEMBER-2020	57.0x	PacBio	long	plant_long	B_long_pacbio	31724504	7.5	2021-07-06	Oryza sativa	407497929	8.61	Chromosome	4530	China national rice research institute
GCA_019143665.1	plant	Nextdenovo v. 2.0-beta.1	38.0x	PacBio Sequel	long	plant_long	B_long_pacbio	246220	5.39	2021-07-06	Citrus sinensis	310566506	8.49	Chromosome	2711	Huazhong Agriculture University
GCA_019144155.1	plant	Nextdenovo v. 2.0-beta.1	40.0x	PacBio Sequel	long	plant_long	B_long_pacbio	266095	5.43	2021-07-06	Citrus sinensis	346492444	8.54	Chromosome	2711	Huazhong Agriculture University
GCA_019144195.1	plant	Nextdenovo v. 2.0-beta.1	29.0x	PacBio Sequel	long	plant_long	B_long_pacbio	251284	5.4	2021-07-06	Citrus sinensis	315066779	8.5	Chromosome	2711	Huazhong Agriculture University
GCA_019149425.1	plant	Canu v. 2.0	8.0x	PacBio Sequel	long	plant_long	B_long_pacbio	21274	4.33	2021-07-02	Psidium friedrichsthalianum	417644321	8.62	Contig	681482	Instituto Tecnologico de Costa Rica
GCA_019155195.1	plant	MaSuRCA v. 3.3.5; Bionano Solve v. 3.3; HiRISE v. 1.0	248.0x	Illumina NextSeq; PacBio Sequel	long	plant_long	B_long_pacbio	3005646	6.48	2021-07-07	Avicennia marina	456608395	8.66	Chromosome	82927	SRM University
GCA_019175385.1	plant	smartdenovo v. v1.0	114.5x	PacBio Sequel; Illumina HiSeq	long	plant_long	B_long_pacbio	2385424	6.38	2021-07-08	Lycium barbarum	1669720889	9.22	Chromosome	112863	Fujian Agriculture and Forestry University
GCA_019201805.1	plant	MECAT v. 1.0	130.0x	PacBio Sequel	long	plant_long	B_long_pacbio	7915087	6.9	2021-07-13	Arabidopsis thaliana x Arabidopsis arenosa	273877767	8.44	Contig	1240361	Nanjing Agricultural University
GCA_019202715.1	plant	FALCON v. 0.3.0	100.0x	Illumina HiSeq; PacBio Sequel	long	plant_long	B_long_pacbio	1659789	6.22	2021-07-13	Actinidia eriantha	657097116	8.82	Chromosome	165200	Zhejiang University
GCA_019202795.1	plant	MECAT v. 1	130x	PacBio Sequel	long	plant_long	B_long_pacbio	4936828	6.69	2021-07-13	Arabidopsis thaliana x Arabidopsis arenosa	268555770	8.43	Chromosome	1240361	Nanjing Agricultural University
GCA_019202805.1	plant	MECAT v. 1	130x	PacBio Sequel	long	plant_long	B_long_pacbio	5016228	6.7	2021-07-13	Arabidopsis suecica	271598466	8.43	Chromosome	45249	Nanjing Agricultural University
GCA_019208055.1	plant	Flye v. 2.4	23.0x	PacBio Sequel	long	plant_long	B_long_pacbio	350543	5.54	2021-07-13	Stipa capillata	1003531354	9	Contig	665498	National Research Tomsk State University
GCA_019277915.1	plant	nextdenovo v. 2.0	91.0x	Illumina HiSeq; PacBio Sequel	long	plant_long	B_long_pacbio	964672	5.98	2021-07-19	Prunus salicina	282436516	8.45	Chromosome	88123	Fruit research institute
GCA_019279435.1	plant	FALCON v. 1.8.8	33.0x	PacBio	long	plant_long	B_long_pacbio	377562	5.58	2021-07-19	Zizania palustris	1288765485	9.11	Scaffold	103762	University of Minnesota
GCA_019320115.1	plant	FALCON-Unzip v. 0.3.0	100.0x	PacBio Sequel; Illumina HiSeq	long	plant_long	B_long_pacbio	673655	5.83	2021-07-26	Miscanthus floridulus	2684453698	9.43	Chromosome	154761	SDAU
GCA_019321705.1	plant	Canu v. 1.8	77.0x	PacBio	long	plant_long	B_long_pacbio	7015620	6.85	2021-07-22	Glycine max	991566302	9	Chromosome	3847	Purdue University
GCA_019321725.1	plant	WTDBG v. 1.2.8	96.84x	PacBio Sequel; Illumina HiSeq	long	plant_long	B_long_pacbio	852400	5.93	2021-07-22	Paulownia fortunei	511771795	8.71	Chromosome	586722	Henan Agricultural university
GCA_019343435.1	plant	Canu v. Apr-2020	415x	PacBio Sequel	long	plant_long	B_long_pacbio	2025119	6.31	2021-07-26	Corylus heterophylla	346499040	8.54	Scaffold	80754	Jilin Normal University
GCA_019359835.1	plant	FALCON v. 1.8.7	150.0x	PacBio Sequel	long	plant_long	B_long_pacbio	4575670	6.66	2021-07-27	Pharus latifolius	1002922384	9	Chromosome	38686	Kunming Institute of Botany, CAS
GCA_019395295.1	plant	Mecat2 v. DEC-2019	99.52x	PacBio Sequel II	long	plant_long	B_long_pacbio	2239349	6.35	2021-07-30	Osmanthus fragrans	733263510	8.87	Chromosome	93977	Hubei University of Science and Technology
GCA_019419815.1	plant	FALCON v. 0.7	130.0x	PacBio Sequel	long	plant_long	B_long_pacbio	6073263	6.78	2021-07-30	Pyrus x bretschneideri	509113298	8.71	Contig	225117	Zhengzhou Fruit Research Institution
GCA_019425735.1	plant	Falcon-Unzip+Scaff10X+BioNano Map v. July-2019	438.0x	PacBio Sequel; Illumina HiSeq; BioNano	long	plant_long	B_long_pacbio	6803382	6.83	2021-07-30	Punica granatum	337725096	8.53	Scaffold	22663	Indian Council of Agricultural Research
GCA_019426215.1	plant	SMARTDENOVO v. 1.0	100.0x	PacBio Sequel	long	plant_long	B_long_pacbio	2020346	6.31	2021-07-30	Buddleja alternifolia	853114234	8.93	Chromosome	168488	Ori-Gene Co. Ltd.
GCA_019454045.1	plant	Wtdbg v. 2	80.0x	PacBio Sequel	long	plant_long	B_long_pacbio	113326	5.05	2021-08-05	Zanthoxylum bungeanum	3979502532	9.6	Scaffold	328401	Northwest A&amp;F University
GCA_019455425.1	plant	Canu v. 1.4	55.0x	PacBio Sequel; HiC	long	plant_long	B_long_pacbio	10805785	7.03	2021-08-09	Gossypium anomalum	1193340224	9.08	Chromosome	47600	NCGR
GCA_019511825.1	plant	Canu v. 1.5	54.5x	PacBio Sequel	long	plant_long	B_long_pacbio	2738655	6.44	2021-08-10	Perilla frutescens var. frutescens	1234370464	9.09	Chromosome	151328	Institute of Chinese Materia Medica
GCA_019512045.1	plant	Canu v. 1.5	57.2x	PacBio Sequel	long	plant_long	B_long_pacbio	854780	5.93	2021-08-10	Perilla citriodora	676940316	8.83	Chromosome	121094	Institute of Chinese Materia Medica
GCA_019514585.1	plant	Mecat v. 2.0	100.0x	PacBio Sequel	long	plant_long	B_long_pacbio	1457108	6.16	2021-08-10	Dendrobium officinale	1228668275	9.09	Chromosome	142615	Nanjing Normal University
GCA_019593545.1	plant	Canu + WTDBG + Quickmerge v. June-2018	92.57x	PacBio Sequel; Illumina HiSeq	long	plant_long	B_long_pacbio	4936788	6.69	2021-08-13	Apocynum venetum	271208281	8.43	Contig	377125	Minzu University of China
GCA_019650155.1	plant	Canu v. 1.6	44.9x	PacBio RSII	long	plant_long	B_long_pacbio	438353	5.64	2021-06-07	Vigna unguiculata subsp. dekindtiana	488493350	8.69	Contig	1713717	National Agriculture and Food Research Organization
GCA_019650275.1	plant	flye v. 2.7	37x	PacBio; Hiseq2000	long	plant_long	B_long_pacbio	226288	5.35	2021-05-21	Xylocarpus granatum	231897930	8.37	Scaffold	241841	Iriomote Station, Tropical Biosphere Research Center, the University of Ryukyus
GCA_019656295.1	plant	FALCON v. 1.8.1	111x	Sequel	long	plant_long	B_long_pacbio	2455795	6.39	2021-06-21	Rhododendron mucronatum var. ripense	506708990	8.7	Contig	224351	Kazusa DNA Research Institute
GCA_019656835.1	plant	FALCON-Unzip v. AUG-2019	107.0x	PacBio Sequel	long	plant_long	B_long_pacbio	702526	5.85	2021-08-20	Rhododendron ovatum	549690105	8.74	Chromosome	49169	Zhejiang University
GCA_019703475.1	plant	Canu v. 1.7.1	135.0x	PacBio RSII; Illumina	long	plant_long	B_long_pacbio	18722135	7.27	2021-08-25	Raphanus sativus	459818138	8.66	Chromosome	3726	Institiute of Vegetables and Flowers, Chinese Acadmy of Agricultural Science
GCA_019705855.1	plant	MECAT v. 1.0	159.0x	PacBio RSII; Illumina	long	plant_long	B_long_pacbio	13098954	7.12	2021-08-25	Raphanus sativus	487865325	8.69	Chromosome	3726	Institiute of Vegetables and Flowers, Chinese Acadmy of Agricultural Science
GCA_019705865.1	plant	MECAT v. 1.0	171.0x	PacBio RSII; Illumina	long	plant_long	B_long_pacbio	7708039	6.89	2021-08-25	Raphanus sativus var. oleiformis	514662257	8.71	Chromosome	463157	Institiute of Vegetables and Flowers, Chinese Acadmy of Agricultural Science
GCA_019705875.1	plant	MECAT v. 1.0	187.0x	PacBio RSII; Illumina	long	plant_long	B_long_pacbio	14114034	7.15	2021-08-25	Raphanus sativus	461741018	8.66	Chromosome	3726	Institiute of Vegetables and Flowers, Chinese Acadmy of Agricultural Science
GCA_019705885.1	plant	MECAT v. 1.0	181.0x	PacBio RSII; Illumina	long	plant_long	B_long_pacbio	6523158	6.81	2021-08-25	Raphanus sativus var. niger	465105190	8.67	Chromosome	41679	Institiute of Vegetables and Flowers, Chinese Acadmy of Agricultural Science
GCA_019705895.1	plant	MECAT v. 1.0	174.0x	PacBio RSII; Illumina	long	plant_long	B_long_pacbio	1897628	6.28	2021-08-25	Raphanus sativus var. caudatus	473762729	8.68	Chromosome	459856	Institiute of Vegetables and Flowers, Chinese Acadmy of Agricultural Science
GCA_019705955.1	plant	MECAT v. 1.0	171.0x	PacBio RSII; Illumina HiSeq X Ten	long	plant_long	B_long_pacbio	6631685	6.82	2021-08-25	Raphanus sativus	466463287	8.67	Chromosome	3726	Institiute of Vegetables and Flowers, Chinese Acadmy of Agricultural Science
GCA_019705965.1	plant	MECAT v. 1.0	159.0x	PacBio RSII; Illumina HiSeq X Ten	long	plant_long	B_long_pacbio	12056569	7.08	2021-08-25	Raphanus sativus var. raphanistroides	486119214	8.69	Chromosome	282304	Institiute of Vegetables and Flowers, Chinese Acadmy of Agricultural Science
GCA_019705995.1	plant	MECAT v. 1.0	193.0x	PacBio RSII; Illumina HiSeq X Ten	long	plant_long	B_long_pacbio	5098125	6.71	2021-08-25	Raphanus raphanistrum x Raphanus sativus	488876237	8.69	Chromosome	1028570	Institiute of Vegetables and Flowers, Chinese Acadmy of Agricultural Science
GCA_019706005.1	plant	MECAT v. 1.0	166.0x	PacBio RSII; Illumina HiSeq X Ten	long	plant_long	B_long_pacbio	4068314	6.61	2021-08-25	Raphanus raphanistrum subsp. landra	418302239	8.62	Chromosome	328428	Institiute of Vegetables and Flowers, Chinese Acadmy of Agricultural Science
GCA_019706035.1	plant	MECAT v. 1.0	173.0x	PacBio RSII; Illumina HiSeq X Ten	long	plant_long	B_long_pacbio	7764070	6.89	2021-08-25	Raphanus raphanistrum subsp. raphanistrum	421544425	8.62	Chromosome	109997	Institiute of Vegetables and Flowers, Chinese Acadmy of Agricultural Science
GCA_019739055.1	plant	FALCON-Unzip v. 2020	80.0x	PacBio Sequel	long	plant_long	B_long_pacbio	2367672	6.37	2021-08-24	Passiflora organensis	259301974	8.41	Scaffold	159434	UNESP-FCAV
GCA_019775775.1	plant	FALCON v. falcon-kit 1.2.5	150.0x	PacBio Sequel	long	plant_long	B_long_pacbio	774961	5.89	2021-08-26	Wolffia australiana	456810926	8.66	Scaffold	161112	Gyeongsang National University
GCA_019775975.1	plant	CANU v. 1.6; SPAdes v. 3.10.1; DBG2OLC v. MAY-2017	45.4x	PacBio Sequel; Illumina HiSeq; BioNano	long	plant_long	B_long_pacbio	35633	4.55	2021-08-26	Sarracenia alata	3161639272	9.5	Contig	50001	The Ohio State University
GCA_019776015.1	plant	Mecat v. 1.2	75x	PacBio RSII	long	plant_long	B_long_pacbio	485487	5.69	2021-08-26	Amaranthus palmeri	402294022	8.6	Contig	107608	Clemson University
GCA_019776075.1	plant	Mecat v. 1.2	75x	PacBio RSII	long	plant_long	B_long_pacbio	601064	5.78	2021-08-26	Amaranthus palmeri	388292728	8.59	Contig	107608	Clemson University
GCA_019776745.1	plant	WTDBG v. 2.5	30.0x	PacBio Sequel	long	plant_long	B_long_pacbio	2434892	6.39	2021-09-14	Taxus chinensis	10237952243	10.01	Chromosome	29808	Chinese academy of agriculture sciences
GCA_019916065.1	plant	FALCON v. 1.8.2; FALCON-Unzip v. 1.8.2	243.0x	PacBio Sequel	long	plant_long	B_long_pacbio	2390495	6.38	2021-09-09	Vitellaria paradoxa	667213145	8.82	Chromosome	292385	Ghent university
GCA_019925255.1	plant	Celera Assembler v. 1.9	120x	PacBio Sequel	long	plant_long	B_long_pacbio	706232	5.85	2021-09-14	Litchi chinensis	470368600	8.67	Chromosome	151069	College of Horticulture
GCA_019925795.1	plant	Canu v. 2.0; Juicer v. 1.6; 3d-dna v. 180419	96.0x	PacBio Sequel	long	plant_long	B_long_pacbio	1540953	6.19	2021-09-10	Dendrobium chrysotoxum	1368173789	9.14	Chromosome	161865	The Orchid Conservation and Research Center of Shenzhen
GCA_019926035.1	plant	MaSuRCA v. 3.4.0	350.0x	PacBio Sequel; Illumina HiSeq	long	plant_long	B_long_pacbio	1860059	6.27	2021-09-10	Melaleuca alternifolia	362036213	8.56	Scaffold	164405	Southern Cross University
GCA_019955255.1	plant	DBG2OLG v. MAR-2016	17.0x	PacBio	long	plant_long	B_long_pacbio	761799	5.88	2021-09-13	Castanospermum australe	381717924	8.58	Scaffold	24962	Wageningen University
GCA_019972055.1	plant	FALCON v. 1.8.1	72x	Sequel	long	plant_long	B_long_pacbio	1595543	6.2	2021-08-02	Castanea crenata	721168657	8.86	Contig	103480	Kazusa DNA Research Institute
GCA_019973895.1	plant	Platanus_allee v. 2.2.2; Flye v. 2.5; HiRise	300X	PacBio sequel; Hiseq X	long	plant_long	B_long_pacbio	293492	5.47	2021-08-31	Chrysanthemum seticuspe	3045425808	9.48	Scaffold	1111766	Hiroshima University
GCA_020002505.1	plant	FALCON v. 0.3.0	100x	PacBio RSII	long	plant_long	B_long_pacbio	4404270	6.64	2021-09-15	Brassica juncea	894189992	8.95	Chromosome	3707	Zhejiang University
GCA_020002515.1	plant	FALCON v. 0.3.0	100x	PacBio RSII	long	plant_long	B_long_pacbio	3336154	6.52	2021-09-15	Brassica juncea	904412012	8.96	Chromosome	3707	Zhejiang University
GCA_020101635.1	plant	Canu v. 1.9	43.0x	PacBio	long	plant_long	B_long_pacbio	414662	5.62	2021-09-23	Litchi chinensis	450294126	8.65	Chromosome	151069	South China Agricultural University
GCA_020101655.1	plant	Canu v. 1.9	44.0x	PacBio	long	plant_long	B_long_pacbio	397470	5.6	2021-09-23	Litchi chinensis	455362470	8.66	Chromosome	151069	South China Agricultural University
GCA_020102875.1	plant	Flye assembler v. 2.8.3; ALLHIC v. 0.9.8	100.0x	PacBio; Illumina	long	plant_long	B_long_pacbio	65740	4.82	2021-09-23	Saccharum hybrid cultivar	903619661	8.96	Chromosome	128810	Centro de investigacion de la cana de azucar de Colombia
GCA_020138855.1	plant	FALCON v. v. 0.2.2	289.58x	PacBio; Illumina	long	plant_long	B_long_pacbio	978616	5.99	2021-10-05	Mangifera indica	411307930	8.61	Chromosome	29780	ICAR-National Research Centre on Plant Biotechnology
GCA_020205505.1	plant	FALCON v. DEC-2019	111.0x	PacBio	long	plant_long	B_long_pacbio	1106822	6.04	2021-10-04	Panax japonicus	2028856204	9.31	Chromosome	44685	Fudan university
GCA_020205555.1	plant	FALCON v. DEC-2019	101.0x	PacBio	long	plant_long	B_long_pacbio	2527791	6.4	2021-10-04	Panax stipuleanatus	1965478827	9.29	Chromosome	44682	Fudan university
GCA_020226215.1	plant	FALCON v. 0.3.0	161.0x	PacBio Sequel	long	plant_long	B_long_pacbio	1241048	6.09	2021-10-05	Sindora glabra	1113920175	9.05	Chromosome	2590455	Chinese Academy of Forestry
GCA_020226225.1	plant	FALCON v. 0.4	390x	PacBio Sequel	long	plant_long	B_long_pacbio	1620494	6.21	2021-10-05	Prunus davidiana	243913910	8.39	Chromosome	151430	Shandong Agricultural University
GCA_020226265.1	plant	FALCON v. 0.4	520x	PacBio Sequel	long	plant_long	B_long_pacbio	5041902	6.7	2021-10-05	Prunus mira	239885147	8.38	Chromosome	151332	Shandong Agricultural University
GCA_020226305.1	plant	FALCON v. 0.4	470x	PacBio Sequel	long	plant_long	B_long_pacbio	2055618	6.31	2021-10-05	Prunus armeniaca	249726972	8.4	Chromosome	36596	Shandong Agricultural University
GCA_020226405.1	plant	FALCON v. 0.4	470x	PacBio Sequel	long	plant_long	B_long_pacbio	2894549	6.46	2021-10-04	Prunus persica	249361029	8.4	Scaffold	3760	Shandong Agricultural University
GCA_020226455.1	plant	FALCON v. 0.4	480x	PacBio Sequel	long	plant_long	B_long_pacbio	1539999	6.19	2021-10-05	Prunus salicina	267139013	8.43	Chromosome	88123	Shandong Agricultural University
GCA_020227335.1	plant	MaSuRCA v. August 2017	120x	Illumina HiSeq, PacBio	long	plant_long	B_long_pacbio	43479	4.64	2021-10-04	Macrotyloma uniflorum	279119361	8.45	Scaffold	271171	University of Agricultural Sciences
GCA_020379485.1	plant	Canu v. 1.6; Pilon v. 1.22; HiRise v. FEB-2018	100.0x	PacBio Sequel; Illumina HiSeq	long	plant_long	B_long_pacbio	1580367	6.2	2021-10-08	Brassica napus	1001499700	9	Chromosome	3708	None
GCA_020457875.1	plant	CANU v. 1.7	77.0x	PacBio RSII; Illumina HiSeq	long	plant_long	B_long_pacbio	745133	5.87	2021-10-15	Dimocarpus longan	483436306	8.68	Chromosome	128017	Fujian Agriculture and Forestry University
GCA_020465985.1	plant	MaSuRCA v. 3.2.8	120.0x	Illumina HiSeq; PacBio RSII; PacBio Sequel	long	plant_long	B_long_pacbio	238164	5.38	2021-10-13	Centrapalus pauciflorus	1353878588	9.13	Scaffold	434635	Smithsonian Institution
GCA_020466025.1	plant	FALCON v. SEP-2020	50.0x	PacBio	long	plant_long	B_long_pacbio	2353225	6.37	2021-10-15	Echinochloa crus-galli	1340710827	9.13	Chromosome	90397	Zhejiang University
GCA_020496765.1	plant	MECAT2 v. 1.0; SOAPdenovo v. 1.0	100.0x	PacBio; Illumina NovaSeq	long	plant_long	B_long_pacbio	36153893	7.56	2021-10-14	Gossypium stocksii	1448113609	9.16	Chromosome	47602	zstu
GCA_907164915.1	plant	N/A	76x	N/A	long	plant_long	B_long_pacbio	1916592	6.28	2021-05-17	Impatiens glandulifera	653879104	8.82	Chromosome	253017	WELLCOME SANGER INSTITUTE
GCA_001411555.2	plant	MaSuRCA v. 3.2.1; HiRise v. 2018-04	155.0x	Illumina HiSeq; Oxford Nanopore MinION; Illumina NovaSeq	long	plant_long	C_long_ox_nano	1072962	6.03	2020-07-08	Juglans regia	572786133	8.76	Chromosome	51240	Johns Hopkins University
GCA_002911635.1	plant	MECAT v. 1.0	75.0x	Oxford Nanopore	long	plant_long	C_long_ox_nano	4363285	6.64	2018-02-01	Santalum album	196100524	8.29	Contig	35974	Hainan University
GCA_003482435.1	plant	SMARTdenovo v. June-2017; CANU v. 1.6	90.0x	Oxford Nanopore MiniION	long	plant_long	C_long_ox_nano	2985938	6.48	2018-09-06	Sorghum bicolor	666154603	8.82	Scaffold	4558	Corteva Agriscience, Agriculture Division of DowDuPont
GCA_003946875.1	plant	canu v. 1.7	50.0x	Oxford Nanopore MiniION	long	plant_long	C_long_ox_nano	409488	5.61	2018-12-14	Prunus avium	287191934	8.46	Contig	42229	Hunan Agricultural University
GCA_004007595.1	plant	MaSuRCA v. 3.2.8; Flye v. 2.3.3	100.0x	Illumina HiSeq 2500; Oxford Nanopore MinION	long	plant_long	C_long_ox_nano	1630364	6.21	2019-01-11	Oryza sativa	377604035	8.58	Chromosome	4530	Cornell University
GCA_004368105.2	plant	Canu v. 1.8	60.0x	Oxford Nanopore MinION; Oxford Nanopore PromethION	long	plant_long	C_long_ox_nano	1974882	6.3	2020-06-11	Eucalyptus melliodora	624609257	8.8	Chromosome	183838	Australian National University
GCA_007115665.2	plant	HiRise v. Jan-2019; MaSuRCA v. 3.2.4	280.0x	Illumina HiSeq; Oxford Nanopore; Dovetail Chicago and HiC	long	plant_long	C_long_ox_nano	318189	5.5	2020-02-07	Sequoiadendron giganteum	8124394480	9.91	Chromosome	99814	Johns Hopkins University
GCA_007258455.2	plant	HiRise v. 2020	222.0x	Illumina HiSeq; Oxford Nanopore PromethION; Illumina NovaSeq	long	plant_long	C_long_ox_nano	97166	4.99	2021-06-02	Sequoia sempervirens	26547215135	10.42	Scaffold	28980	Johns Hopkins University
GCA_007663325.1	plant	MaSuRCA v. 3.2.6	150.0x	Illumina HiSeq; Oxford Nanopore	long	plant_long	C_long_ox_nano	2989104	6.48	2019-07-30	Eucalyptus pauciflora	594528099	8.77	Scaffold	87676	Australian National University
GCA_007844105.2	plant	Canu v. 1.8	69.3x	Oxford Nanopore GridION	long	plant_long	C_long_ox_nano	3075000	6.49	2020-03-20	Rhamnella rubrinervis	245347936	8.39	Chromosome	2594499	Lanzhou University
GCA_008000285.1	plant	minasm v. 0.2-r168-dirty	8.5x	Oxford Nanopore MinION	long	plant_long	C_long_ox_nano	199225	5.3	2019-08-15	Sorghum bicolor	374252348	8.57	Contig	4558	chungnam national university
GCA_009078335.1	plant	SMARTDENOVO v. 1.0	75.0x	Oxford Nanopore PromethION; Hi-C	long	plant_long	C_long_ox_nano	9522514	6.98	2019-10-22	Salix brachista	338822942	8.53	Chromosome	2182728	Chinese Academy of Sciences
GCA_009730915.2	plant	flye v. 2.4.2; pilon v. 1.23; Purge Haplotigs v. 1.0.4; MSTmap	34x	Nanopore PromethION	long	plant_long	C_long_ox_nano	139725	5.15	2019-11-25	Dioscorea cayenensis subsp. rotundata	584153202	8.77	Chromosome	55577	Genetics and Breeding, Iwate Biotechnology Research Center
GCA_009761635.1	plant	PLATANUS v. 1.2.4; SSPACE v. 3.0	250.66x	Illumina HiSeq; Oxford Nanopore	long	plant_long	C_long_ox_nano	234518	5.37	2019-12-17	Oryza coarctata	569597242	8.76	Scaffold	77588	National Bureau of Plant Genetic Resources, Pusa, IARI Campus, New Delhi-110012, India.
GCA_009812395.1	plant	MaSuRCA v. 3.3.3	50.0x	Illumina NovaSeq; Oxford Nanopore MinION	long	plant_long	C_long_ox_nano	192361	5.28	2019-12-31	Zostera nigricaulis	891077439	8.95	Scaffold	1181297	Deakin University
GCA_009831015.1	plant	ABySS v. 2.1.4; Cobbler v. 0.5.1; RAILS v. 1.4.1; LINKS v. 1.8.5; Tigmint v. 1.1.2; ARCS v. 1.0.5	82.0x	Illumina HiSeq; 10X Genomics Chromium; Oxford Nanopore	long	plant_long	C_long_ox_nano	17914	4.25	2020-01-03	Picea engelmannii	24943568506	10.4	Scaffold	3334	BC Cancer Agency
GCA_010110895.1	plant	ABySS v. 2.0.1; Cobbler v. 0.5; RAILS v. 1.4; LINKS v. 1.8.5; Tigmint v. 1.1.0; ARCS v. 1.0.3	90.7x	Illumina HiSeq; 10X Genomics GemCode; 10X Genomics Chromium; Oxford Nanopore	long	plant_long	C_long_ox_nano	10006	4	2020-01-09	Picea sitchensis	18225188812	10.26	Contig	3332	BC Cancer Agency
GCA_010909165.1	plant	wtdbg v. 1.2.8	32.0x	Oxford Nanopore PromethION	long	plant_long	C_long_ox_nano	796643	5.9	2020-02-20	Anthoceros angustus	119348994	8.08	Scaffold	48387	Institute of Botany, Chinese Academy of Sciences
GCA_011762645.1	plant	Canu v. 1.8; Irys solve v. 3.2; Sspace v. 3.0	73.0x	Oxford Nanopore MinION; Bionano Irys; Illumina Hiseq paired-end; Illumina Hiseq mate pair; PacBio RSII	long	plant_long	C_long_ox_nano	8252323	6.92	2020-04-01	Cucumis melo	373882778	8.57	Chromosome	3656	National Agriculture and Food Research Organization
GCA_011764405.2	plant	Quickmerge v. 3; supernova v. 2.0.1; canu v. 1.6	390x	MinION; Illumina	long	plant_long	C_long_ox_nano	118576	5.07	2020-04-08	Oryza sativa Indica Group	366593987	8.56	Scaffold	39946	Breeding Informatics Research Unit, Division of Basic Research, Institute of Crop Science, NARO
GCA_012066045.3	plant	canu v. December-2018; smartdenovo v. December-2018; juicer v. December-2018; 3d-dna v. December-2018	147.0x	Illumina HiSeq; Oxford Nanopore	long	plant_long	C_long_ox_nano	3089666	6.49	2020-10-29	Morus alba	336436126	8.53	Chromosome	3498	Northwest A&amp;F University
GCA_012295165.1	plant	Canu v. 1.8	156.0x	Oxford Nanopore GridION	long	plant_long	C_long_ox_nano	1367059	6.14	2020-04-15	Asparagus setaceus	710151787	8.85	Chromosome	272863	Henan Normal University
GCA_012934335.1	plant	Hybrid assembly (miniasm, minimap2, racon) v. NOVEMBER-2019	130.0x	Oxford Nanopore MinION; Illumina	long	plant_long	C_long_ox_nano	19521898	7.29	2020-04-30	Setaria viridis	397031521	8.6	Chromosome	4556	Johns Hopkins University Applied Physics Laboratory
GCA_013103335.1	plant	WTDBG2 v. 2018-09-24	113.1x	Nanopore; ONT; Promethion	long	plant_long	C_long_ox_nano	7333645	6.87	2020-05-15	Forsythia suspensa	737470202	8.87	Contig	126418	Henan Agricultural University
GCA_013103745.1	plant	Canu v. 1.8	60.0x	Oxford Nanopore, Hi-C	long	plant_long	C_long_ox_nano	1028321	6.01	2020-05-15	Gardenia jasminoides	534884156	8.73	Chromosome	114476	Chinese Academy of Medical Sciences, Peking Union Medical College
GCA_013146195.2	plant	Canu and SMARTdenovo v. 2	40.8x	Oxford Nanopore GridION; Illumina HiSeq	long	plant_long	C_long_ox_nano	88647	4.95	2021-01-19	Codonopsis lanceolata	1273258064	9.1	Chromosome	103999	Rural Development Administration
GCA_013350415.1	plant	Miniasm v. 0.3-r179	30.0x	Oxford Nanopore GridION	long	plant_long	C_long_ox_nano	5430887	6.73	2020-06-16	Spirodela polyrhiza	137175874	8.14	Scaffold	29656	J. Craig Venter Institute
GCA_013364625.1	plant	Supernova v. 2.1.1; Canu v. 1.7.1	25x	Illumina HiSeq; Oxford Nanopore MinION	long	plant_long	C_long_ox_nano	28136	4.45	2020-06-22	Colocasia esculenta	2448852900	9.39	Scaffold	4460	DICE
GCA_014155035.1	plant	Necat v. 0.01	1.0x	Oxford Nanopore PromethION; Illumina HiSeq	long	plant_long	C_long_ox_nano	3247195	6.51	2020-08-13	Prunus avium	344341978	8.54	Chromosome	42229	Shandong Institute of Pomology
GCA_014180765.2	plant	miniasm v. 0.3-r179	64x	Oxford Nanopore GridION	long	plant_long	C_long_ox_nano	2390877	6.38	2021-05-25	Marchantia paleacea	250803610	8.4	Contig	56867	John Innes Centre
GCA_014182365.1	plant	Canu v. 1.9	46x	Oxford Nanopore MinION	long	plant_long	C_long_ox_nano	3433868	6.54	2020-08-14	Eucalyptus tenuipes	397779230	8.6	Chromosome	183854	Australian National University
GCA_014182375.1	plant	Canu v. 1.9	44x	Oxford Nanopore MinION	long	plant_long	C_long_ox_nano	2391637	6.38	2020-08-14	Eucalyptus virginea	532787365	8.73	Chromosome	2654258	Australian National University
GCA_014182385.1	plant	Canu v. 1.9	29x	Oxford Nanopore MinION	long	plant_long	C_long_ox_nano	652951	5.81	2020-08-14	Eucalyptus viminalis	558707134	8.75	Chromosome	155764	Australian National University
GCA_014182395.1	plant	Canu v. 1.9	41x	Oxford Nanopore MinION	long	plant_long	C_long_ox_nano	2396188	6.38	2020-08-14	Eucalyptus salubris	507934480	8.71	Chromosome	1711522	Australian National University
GCA_014182405.1	plant	Canu v. 1.9	72x	Oxford Nanopore MinION	long	plant_long	C_long_ox_nano	5221823	6.72	2020-08-14	Eucalyptus sideroxylon	592157482	8.77	Chromosome	1541731	Australian National University
GCA_014182515.1	plant	Canu v. 1.9	78x	Oxford Nanopore MinION	long	plant_long	C_long_ox_nano	4004785	6.6	2020-08-14	Eucalyptus microcorys	440906681	8.64	Chromosome	34315	Australian National University
GCA_014182545.1	plant	Canu v. 1.9	25x	Oxford Nanopore MinION	long	plant_long	C_long_ox_nano	636149	5.8	2020-08-14	Eucalyptus globulus	545024609	8.74	Chromosome	34317	Australian National University
GCA_014182555.1	plant	Canu v. 1.9	40x	Oxford Nanopore MinION	long	plant_long	C_long_ox_nano	4024358	6.6	2020-08-14	Eucalyptus erythrocorys	539196946	8.73	Chromosome	34314	Australian National University
GCA_014182565.1	plant	Canu v. 1.9	33x	Oxford Nanopore MinION	long	plant_long	C_long_ox_nano	1011736	6.01	2020-08-14	Eucalyptus marginata	512893265	8.71	Chromosome	183836	Australian National University
GCA_014182575.1	plant	Canu v. 1.9	35x	Oxford Nanopore MinION	long	plant_long	C_long_ox_nano	1985744	6.3	2020-08-14	Eucalyptus decipiens	590953863	8.77	Chromosome	1711251	Australian National University
GCA_014182585.1	plant	Canu v. 1.9	31x	Oxford Nanopore MinION	long	plant_long	C_long_ox_nano	1289208	6.11	2020-08-14	Eucalyptus coolabah	606305321	8.78	Chromosome	881201	Australian National University
GCA_014182695.1	plant	Canu v. 1.9	67x	Oxford Nanopore MinION	long	plant_long	C_long_ox_nano	2549117	6.41	2020-08-14	Eucalyptus albens	606933636	8.78	Chromosome	183809	Australian National University
GCA_014182705.1	plant	Canu v. 1.9	40x	Oxford Nanopore MinION	long	plant_long	C_long_ox_nano	2481601	6.39	2020-08-14	Eucalyptus camaldulensis	558448948	8.75	Chromosome	34316	Australian National University
GCA_014182715.1	plant	Canu v. 1.9	32x	Oxford Nanopore MinION	long	plant_long	C_long_ox_nano	1739940	6.24	2020-08-14	Eucalyptus cloeziana	480074877	8.68	Chromosome	34320	Australian National University
GCA_014182725.1	plant	Canu v. 1.9	55x	Oxford Nanopore MinION	long	plant_long	C_long_ox_nano	7278395	6.86	2020-08-14	Eucalyptus brandiana	507080314	8.71	Chromosome	2654256	Australian National University
GCA_014182735.1	plant	Canu v. 1.9	58x	Oxford Nanopore MinION	long	plant_long	C_long_ox_nano	4690136	6.67	2020-08-14	Corymbia maculata	403819434	8.61	Chromosome	87660	Australian National University
GCA_014182845.1	plant	Canu v. 1.9	66x	Oxford Nanopore MinION	long	plant_long	C_long_ox_nano	1980233	6.3	2020-08-14	Corymbia calophylla	394897432	8.6	Chromosome	34324	Australian National University
GCA_014182855.1	plant	Canu v. 1.9	46x	Oxford Nanopore MinION	long	plant_long	C_long_ox_nano	5259260	6.72	2020-08-14	Eucalyptus regnans	494968939	8.69	Chromosome	87681	Australian National University
GCA_014182885.2	plant	Canu v. 1.9	41.0x	Oxford Nanopore MinION	long	plant_long	C_long_ox_nano	4769920	6.68	2021-04-30	Eucalyptus caleyi	589323946	8.77	Chromosome	1711195	Australian National University
GCA_014182895.1	plant	Canu v. 1.9	63x	Oxford Nanopore MinION	long	plant_long	C_long_ox_nano	4016327	6.6	2020-08-14	Angophora floribunda	388206676	8.59	Chromosome	34308	Australian National University
GCA_014529475.1	plant	Canu v. 1.9	90.0x	Oxford Nanopore MinION; Illumina HiSeq	long	plant_long	C_long_ox_nano	5994828	6.78	2020-09-11	Zea mays	2246185570	9.35	Chromosome	4577	Kansas State University
GCA_014636035.1	plant	NextDenovo v. 2.0-beta.1	230.0x	Oxford Nanopore PromethION	long	plant_long	C_long_ox_nano	32367127	7.51	2020-09-21	Oryza sativa	397554159	8.6	Chromosome	4530	GrandOmics Biosciences
GCA_014843725.1	plant	Smartdenovo v. Feb-2018; 3D-DNA v. Aug-2019	286.0x	BGISeq-500; Oxford Nanopore GridION	long	plant_long	C_long_ox_nano	9697753	6.99	2020-10-07	Amphicarpaea edgeworthii	299059313	8.48	Chromosome	132429	BGI
GCA_014858635.1	plant	Canu v. 2.0; Racon v. 1.23; Medaka v. 1.0.3; POLCA v. 3.4.1	23.0x	Oxford Nanopore MinION; Illumina NextSeq	long	plant_long	C_long_ox_nano	350861	5.55	2020-10-07	Linum usitatissimum	361104539	8.56	Contig	4006	Engelhardt Institute of Molecular Biology, Russian Academy of Sciences
GCA_014905515.1	plant	wtdbg2 v. 2.4	44x	MinION	long	plant_long	C_long_ox_nano	51222	4.71	2020-09-28	Pisum sativum	3297037789	9.52	Contig	3888	Kazusa DNA Research Institute
GCA_015076265.1	plant	Canu v. 1.8	70.0x	Oxford Nanopore MiniION; Illumina NovaSeq	long	plant_long	C_long_ox_nano	13367893	7.13	2020-10-29	Solanum tuberosum	716171447	8.86	Chromosome	4113	Wageningen University &amp; Research
GCA_015341995.1	plant	SPAdes v. v3.13.1	20.0x	Oxford Nanopore MinION	long	plant_long	C_long_ox_nano	11360	4.06	2020-11-10	Vitis rotundifolia	462819886	8.67	Scaffold	103349	N. I. Vavilov Institute of Plant Genetic Resources (VIR)
GCA_015680905.1	plant	SMARTdenovo v. Feb-2018	73x	Illumina NovaSeq; Oxford Nanopore GridION	long	plant_long	C_long_ox_nano	98746328	7.99	2020-12-01	Coptis chinensis	935659790	8.97	Chromosome	261450	Hubei University of Chinese Medicine
GCA_015731905.1	plant	SMARTDENOVO v. 1.0	180.0x	Oxford Nanopore PromethION	long	plant_long	C_long_ox_nano	16656645	7.22	2020-12-11	Salix dunnii	327222375	8.51	Chromosome	1413687	Fujian Argriculture and Forestry University
GCA_015844335.1	plant	Flye v. 1.4.2; Racon v. 1.3.1	86.0x	Oxford Nanopore MinION; Illumina NovaSeq	long	plant_long	C_long_ox_nano	212358	5.33	2020-12-08	Chrysopogon serrulatus	930458658	8.97	Scaffold	330583	Cornell
GCA_015847255.1	plant	Flye v. 1.4.2; Racon v. 1.3.1	41.0x	Oxford Nanopore MinION; Illumina NovaSeq	long	plant_long	C_long_ox_nano	294320	5.47	2020-12-08	Hyparrhenia diplandra	2072009970	9.32	Scaffold	798322	Cornell
GCA_015852605.1	plant	CANU v. 1.9	100.0x	Oxford Nanopore GridION	long	plant_long	C_long_ox_nano	1838425	6.26	2020-12-09	Populus deltoides	428644933	8.63	Chromosome	3696	Nanjing Forestry University
GCA_016081115.1	plant	wtbdg2 v. 2.4	31x	Illumina; Nanopore	long	plant_long	C_long_ox_nano	67224	4.83	2020-12-15	Rehmannia glutinosa	2646829160	9.42	Scaffold	99300	Henan University of Chinese Medicine
GCA_016097485.1	plant	Canu v. 2	64x	Oxford Nanopore MinION	long	plant_long	C_long_ox_nano	6217054	6.79	2020-12-17	Eucalyptus sideroxylon x Eucalyptus melliodora	603574748	8.78	Chromosome	2660567	Australian National University
GCA_016097545.1	plant	Canu v. 2	51x	Oxford Nanopore MinION	long	plant_long	C_long_ox_nano	11095616	7.05	2020-12-17	Eucalyptus victrix	557158857	8.75	Chromosome	1230916	Australian National University
GCA_016097595.1	plant	Canu v. 2	41x	Oxford Nanopore MinION	long	plant_long	C_long_ox_nano	2492893	6.4	2020-12-17	Eucalyptus pumila	529752966	8.72	Chromosome	452574	Australian National University
GCA_016097605.1	plant	Canu v. 2	45x	Oxford Nanopore MinION	long	plant_long	C_long_ox_nano	4251439	6.63	2020-12-17	Eucalyptus guilfoylei	472356222	8.67	Chromosome	183827	Australian National University
GCA_016097615.1	plant	Canu v. 2	31x	Oxford Nanopore MinION	long	plant_long	C_long_ox_nano	985618	5.99	2020-12-17	Eucalyptus dawsonii	706900568	8.85	Chromosome	1711249	Australian National University
GCA_016103905.1	plant	Canu v. 1.5	102.98x	Oxford Nanopore	long	plant_long	C_long_ox_nano	9813388	6.99	2020-12-17	Arachis hypogaea	2490838411	9.4	Chromosome	3818	BGI-Qingdao
GCA_016403345.1	plant	wtdbg2 v. 2.2	101.0x	Oxford Nanopore MinION	long	plant_long	C_long_ox_nano	2068510	6.32	2020-12-28	Corylus heterophylla	370750808	8.57	Chromosome	80754	Chinese Academy of Forestry
GCA_016413895.1	plant	Miniasm v. v0.3-r179; Minimap2 v. v2,11-r797; FALCON-Phase v. v2; Proximo scaffolding platform v. b4869cc	50.0x	Oxford Nanopore; Illumina	long	plant_long	C_long_ox_nano	525336	5.72	2020-12-28	Vanilla planifolia	736752966	8.87	Chromosome	51239	Elo Life Systems
GCA_016432835.1	plant	Canu v. 1.4	100.0x	Oxford Nanopore MinION	long	plant_long	C_long_ox_nano	1342348	6.13	2021-01-06	Brassica nigra	534239455	8.73	Chromosome	3710	CGMCP
GCA_016545825.1	plant	Canu v. 1.9	25x	Oxford Nanopore MinION	long	plant_long	C_long_ox_nano	614301	5.79	2021-01-06	Eucalyptus grandis	615891308	8.79	Chromosome	71139	Australian National University
GCA_016617915.1	plant	Canu v. 1.8	63.0x	Oxford Nanopore GridION	long	plant_long	C_long_ox_nano	3053001	6.48	2021-01-19	Eutrema salsugineum	295494356	8.47	Chromosome	72664	Sichuan University
GCA_016624345.1	plant	canu v. 2.0	49.1x	Oxford Nanopore GridION; Illumina HiSeq	long	plant_long	C_long_ox_nano	1517729	6.18	2021-01-19	Platycodon grandiflorus	574706410	8.76	Chromosome	94286	Rural Development Administration
GCA_016771965.1	plant	canu v. 1.8	301.67x	Illumina; Nanopore; Hi-C	long	plant_long	C_long_ox_nano	1386329	6.14	2021-01-29	Brassica carinata	1086987601	9.04	Chromosome	52824	North China University of Science and Technology
GCA_016808115.1	plant	Minimap v. 2.9	40x	Oxford Nanopore MinION	long	plant_long	C_long_ox_nano	494561	5.69	2021-02-04	Tetrastigma voinierianum	3111493075	9.49	Contig	345143	Harvard University
GCA_016880815.1	plant	NextDenovo v. 2.3.0	207.16x	Oxford Nanopore PromethION	long	plant_long	C_long_ox_nano	2929360	6.47	2021-02-12	Tripterygium wilfordii	342579871	8.53	Chromosome	458696	Shanghai Chenshan Botanical Garden
GCA_016920895.1	plant	Shasta v. 0.2.0	100.0x	Illumina; Oxford Nanopore	long	plant_long	C_long_ox_nano	607027	5.78	2021-02-23	Vaccinium myrtillus	524292997	8.72	Chromosome	180763	The New Zealand Institute for Plant and Food Research Limited
GCA_017140165.1	plant	Canu v. 2	44x	Oxford Nanopore MinION	long	plant_long	C_long_ox_nano	6912491	6.84	2021-03-09	Eucalyptus shirleyi	597179277	8.78	Chromosome	1234624	Australian National University
GCA_017140185.1	plant	Canu v. 2	44x	Oxford Nanopore MinION	long	plant_long	C_long_ox_nano	4657753	6.67	2021-03-09	Eucalyptus polyanthemos subsp. polyanthemos	603279611	8.78	Chromosome	1711482	Australian National University
GCA_017140255.1	plant	Canu v. 2	37x	Oxford Nanopore MinION	long	plant_long	C_long_ox_nano	3699059	6.57	2021-03-09	Eucalyptus paniculata subsp. matutina	588849461	8.77	Chromosome	2779373	Australian National University
GCA_017140325.1	plant	Canu v. 2	42x	Oxford Nanopore MinION	long	plant_long	C_long_ox_nano	2659363	6.42	2021-03-09	Eucalyptus leucophloia subsp. euroa	568475594	8.75	Chromosome	1711375	Australian National University
GCA_017140395.1	plant	Canu v. 2	33x	Oxford Nanopore MinION	long	plant_long	C_long_ox_nano	2352903	6.37	2021-03-09	Eucalyptus lansdowneana	633519756	8.8	Chromosome	87673	Australian National University
GCA_017140475.1	plant	Canu v. 2	39x	Oxford Nanopore MinION	long	plant_long	C_long_ox_nano	6447409	6.81	2021-03-09	Eucalyptus fibrosa	589911834	8.77	Chromosome	1711299	Australian National University
GCA_017140595.1	plant	Canu v. 2	61x	Oxford Nanopore MinION	long	plant_long	C_long_ox_nano	2960996	6.47	2021-03-09	Eucalyptus curtisii	435261390	8.64	Chromosome	34319	Australian National University
GCA_017140615.1	plant	Canu v. 2	44x	Oxford Nanopore MinION	long	plant_long	C_long_ox_nano	2796550	6.45	2021-03-09	Eucalyptus cladocalyx	544079499	8.74	Chromosome	452569	Australian National University
GCA_018105775.1	plant	Necat v. 1.0	103.0x	Oxford Nanopore	long	plant_long	C_long_ox_nano	24160866	7.38	2021-04-23	Citrus sinensis	334322655	8.52	Chromosome	2711	Huazhong Agriculture University
GCA_018107945.1	plant	ABySS v. 2.0.2	90.0x	Illumina NextSeq; Illumina NovaSeq; Oxford Nanopore MinION	long	plant_long	C_long_ox_nano	13106	4.12	2021-04-20	Datura stramonium	2110457301	9.32	Scaffold	4076	University of California, Riverside
GCA_018127125.1	plant	SMARTDENOVO v. 1.0	100.0x	Oxford Nanopore PromethION	long	plant_long	C_long_ox_nano	33985669	7.53	2021-04-23	Rhododendron griersonianum	674776022	8.83	Chromosome	479676	Ori-Gene Co. Ltd.
GCA_018135685.1	plant	Canu v. 2.0	27.0x	Oxford Nanopore MinION	long	plant_long	C_long_ox_nano	600859	5.78	2021-04-26	Themeda triandra	889062797	8.95	Contig	106636	Australian National University
GCA_018257905.1	plant	Supernova v. 1.2.2; FLYE v. 2.5	45.0x	10X Chromium; Oxford Nanopore; Illumina	long	plant_long	C_long_ox_nano	769372	5.89	2021-05-04	Gillenia trifoliata	296280550	8.47	Chromosome	141003	The New Zealand Institute for Plant and Food Research Limited
GCA_018258275.1	plant	Canu v. 2.0	40.0x	Oxford Nanopore GridION; Illumina	long	plant_long	C_long_ox_nano	649781	5.81	2021-05-04	Solanum commersonii	731617963	8.86	Chromosome	4109	Rural Development Administration
GCA_018361395.1	plant	smartdenovo v. 1.0	180x	Oxford Nanopore MinION; Illumina HiSeq	long	plant_long	C_long_ox_nano	26945205	7.43	2021-05-24	Boechera stricta	190536481	8.28	Chromosome	72658	National Taiwan University
GCA_018361405.1	plant	smartdenovo v. 1.0	120x	Oxford Nanopore MinION; Illumina HiSeq	long	plant_long	C_long_ox_nano	26293705	7.42	2021-05-24	Boechera stricta	189459748	8.28	Chromosome	72658	National Taiwan University
GCA_018446385.1	plant	SMARTDENOVO v. 1	100.0x	Oxford Nanopore PromethION	long	plant_long	C_long_ox_nano	6396877	6.81	2021-05-21	Zingiber officinale	3090266393	9.49	Chromosome	94328	Ori-Gene Co. Ltd.
GCA_018703695.1	plant	miniasm v. 0.2-r137-dirty; racon v. 1.4.10; medaka v. 1.01; purge dups v. 1.0.1	97.0x	Oxford Nanopore PromethION	long	plant_long	C_long_ox_nano	530922	5.73	2021-06-03	Prunus fruticosa	375294239	8.57	Chromosome	151433	Julius Kuehn Institut
GCA_018873765.1	plant	NECAT v. APRIL-2020	193.0x	Oxford Nanopore PromethION; Oxford Nanopore MinION; Illumina NovaSeq	long	plant_long	C_long_ox_nano	12206888	7.09	2021-06-14	Telopea speciosissima	823061212	8.92	Chromosome	54955	Genomics for Australian Plants
GCA_018901935.1	plant	MaSuRCA v. 3.2.1	221.0x	Oxford Nanopore	long	plant_long	C_long_ox_nano	303109	5.48	2021-06-16	Pugionium cornutum	550389588	8.74	Chromosome	557876	SiChuan University
GCA_018983045.1	plant	wtdbg v. 2.4	115.0x	Oxford Nanopore	long	plant_long	C_long_ox_nano	2946704	6.47	2021-06-21	Thlaspi arvense	527298821	8.72	Chromosome	13288	School of Agriculture, Yunnan University
GCA_019022615.1	plant	Canu v. 2.0	51x	Oxford Nanopore MinION	long	plant_long	C_long_ox_nano	9074062	6.96	2021-06-24	Acacia melanoxylon	748931491	8.87	Contig	138028	Australian National University
GCA_019022655.1	plant	Canu v. 2.0	42x	Oxford Nanopore MinION	long	plant_long	C_long_ox_nano	2857318	6.46	2021-06-24	Acacia acuminata	879910866	8.94	Contig	178749	Australian National University
GCA_019096135.1	plant	MaSuRCA v. 3.3.4	85.35x	Illumina HiSeq; Oxford Nanopore GridION	long	plant_long	C_long_ox_nano	558023	5.75	2021-07-02	Vigna mungo var. mungo	424680345	8.63	Scaffold	157748	Bhabha Atomic Research Centre
GCA_019096145.1	plant	MaSuRCA v. 3.3.4	95.18x	Illumina HiSeq; Oxford Nanopore GridION	long	plant_long	C_long_ox_nano	1378627	6.14	2021-07-02	Vigna mungo var. mungo	475451059	8.68	Scaffold	157748	Bhabha Atomic Research Centre
GCA_019144185.1	plant	Nextdenovo v. 2.0-beta.1	46.0x	Oxford Nanopore	long	plant_long	C_long_ox_nano	1932841	6.29	2021-07-06	Citrus sinensis	322589539	8.51	Chromosome	2711	Huazhong Agriculture University
GCA_019144225.1	plant	Nextdenovo v. 2.0-beta.1	85.0x	Oxford Nanopore	long	plant_long	C_long_ox_nano	1218041	6.09	2021-07-06	Citrus sinensis	330224548	8.52	Chromosome	2711	Huazhong Agriculture University
GCA_019144245.1	plant	Nextdenovo v. 2.0-beta.1	117.0x	Oxford Nanopore	long	plant_long	C_long_ox_nano	1693886	6.23	2021-07-06	Citrus sinensis	328733017	8.52	Chromosome	2711	Huazhong Agriculture University
GCA_019202695.1	plant	Canu v. 2.1; Racon v. 1.4.3; Medaka v. 1.0.3; POLCA v. 3.4.1	50.0x	Oxford Nanopore MinION; Illumina HiSeq 2500	long	plant_long	C_long_ox_nano	1522422	6.18	2021-07-13	Populus x sibirica	817193953	8.91	Contig	1954239	Engelhardt Institute of Molecular Biology, Russian Academy of Sciences
GCA_019202725.1	plant	Canu v. 2.1; Racon v. 1.4.3; Medaka v. 1.0.3; POLCA v. 3.4.1	45.0x	Oxford Nanopore MinION; Illumina HiSeq 2500	long	plant_long	C_long_ox_nano	521038	5.72	2021-07-13	Populus x sibirica	818036891	8.91	Contig	1954239	Engelhardt Institute of Molecular Biology, Russian Academy of Sciences
GCA_019359855.1	plant	Flye v. 2.7.1-b1590	27.8x	Oxford Nanopore PromethION; Illumina NovaSeq	long	plant_long	C_long_ox_nano	11068168	7.04	2021-07-28	Lolium perenne	2276788877	9.36	Chromosome	4522	ETH Zurich
GCA_019425755.1	plant	WTDBG v. 2	60.0x	Oxford Nanopore PromethION	long	plant_long	C_long_ox_nano	898666	5.95	2021-07-30	Amaranthus hybridus subsp. cruentus	370913848	8.57	Chromosome	117272	University of York
GCA_019578655.1	plant	Canu v. 1.7; Smartdenovo v. Feb-2018	170.0x	Oxford Nanopore	long	plant_long	C_long_ox_nano	7311548	6.86	2021-08-12	Ricinus communis	315619833	8.5	Chromosome	3988	Wuhan Botanical Garden, University of Chinese Academy of Sciences
GCA_019671005.1	plant	wtdbg2 v. 2.5	104.0x	Oxford Nanopore PromethION	long	plant_long	C_long_ox_nano	1739777	6.24	2021-08-19	Hibiscus mutabilis	2675925053	9.43	Chromosome	455430	Chengdu Botanical Garden
GCA_019722365.1	plant	DBG2OLC v. NOVEMBER-2019	100.0x	Illumina NovaSeq; Oxford Nanopore MinION	long	plant_long	C_long_ox_nano	315765	5.5	2021-08-18	Lithospermum erythrorhizon	366684367	8.56	Contig	34254	Purdue University
GCA_019845555.1	plant	Miniasm v. 1.0	120.0x	Oxford Nanopore	long	plant_long	C_long_ox_nano	5157218	6.71	2021-09-02	Aristolochia fimbriata	257701785	8.41	Chromosome	158543	Institute of Botany, The Chinese Academy of Sciences
GCA_019914945.1	plant	minimap2/miniasm/racon/pilon v. 0.3-r179	60.0x	Oxford Nanopore PromethION; Illumina NovaSeq	long	plant_long	C_long_ox_nano	7014651	6.85	2021-09-09	Typha latifolia	213848072	8.33	Chromosome	4733	Salk Institute for Biological Studies
GCA_019914995.1	plant	wtdbg2 v. 2.2	145.0x	Oxford Nanopore PromethION	long	plant_long	C_long_ox_nano	6235925	6.79	2021-09-09	Acanthochlamys bracteata	197965679	8.3	Chromosome	145231	Institute Of Botany, The Chinese Academy of Sciences
GCA_019925245.1	plant	Canu v. MARCH-2020	38.0x	Oxford Nanopore MinION	long	plant_long	C_long_ox_nano	1922674	6.28	2021-09-10	Oryza australiensis	995045545	9	Contig	4532	University of Adelaide
GCA_020080225.1	plant	NextDenovo v. 2.0-beta.1	119.85x	Oxford Nanopore PromethION; Illumina NovaSeq	long	plant_long	C_long_ox_nano	3605146	6.56	2021-09-24	Gynochthodes officinalis	484869040	8.69	Chromosome	266091	Crops Research Institute, Guangdong Academy of Agricultural Sciences
GCA_020205605.1	plant	WTDBG2 v. DEC-2020	77.0x	Oxford Nanopore	long	plant_long	C_long_ox_nano	12806410	7.11	2021-10-04	Panax ginseng	3355148547	9.53	Chromosome	4054	Fudan university
GCA_020205615.1	plant	Smartdenovo v. Jun-2020	70.0x	Oxford Nanopore	long	plant_long	C_long_ox_nano	863392	5.94	2021-10-04	Panax quinquefolius	3565323611	9.55	Chromosome	44588	Fudan university
GCA_020424065.1	plant	Canu v. 1.0; smartdenovo v. 1.0	294.0x	Oxford Nanopore	long	plant_long	C_long_ox_nano	3166142	6.5	2021-10-12	Prunus armeniaca	251329793	8.4	Chromosome	36596	Liaoning Institute of Pomology
GCA_020497155.1	plant	Shasta v. 0.4.0	89.0x	Oxford Nanopore	long	plant_long	C_long_ox_nano	7845675	6.89	2021-10-14	Glycine max	932783443	8.97	Chromosome	3847	Korea Research Institute of Bioscience and Biotechnology
GCA_020510225.1	plant	WTDBG2 v. 2.5; SMARTdenovo v. git-5cc1356b	113x	Oxford Nanopore PromethION	long	plant_long	C_long_ox_nano	7279884	6.86	2021-10-15	Forsythia suspensa	737550702	8.87	Chromosome	126418	Henan Agricultural University
GCA_018105755.1	plant	hifiasm v. 0.11-r302; 3d-dna v. 180922; scaffhic v. 1.1; pseudohaploid v. AUG-2020; misjoindetect v. AUG-2020	20.0x	Pacbio hifi	long	plant_long	E_long_hifi	29966244	7.48	2021-04-23	Bretschneidera sinensis	1170884685	9.07	Chromosome	28529	South China Botanical Garden, Chinese Academy of Sciences
GCA_018408905.1	plant	IPA v. 1.3.1	47.9x	PacBio Sequel	long	plant_long	E_long_hifi	4325406	6.64	2021-05-19	Persea americana	749127306	8.87	Contig	3435	University of Queensland
GCA_018687715.1	plant	hifiasm v. 0.5	52.12x	PacBio Sequel2	long	plant_long	E_long_hifi	26032966	7.42	2021-06-03	Carya illinoinensis	674272338	8.83	Chromosome	32201	DOE Joint Genome Institute
GCA_019915045.1	plant	hifiasm v. 0.8	74x	PacBio Sequel II	long	plant_long	E_long_hifi	43916165	7.64	2021-09-09	Arachis hypogaea	2580199504	9.41	Contig	3818	BCL, KAUST
GCA_019915175.1	plant	hifiasm v. 0.8-r279	51x	PacBio SequelII HiFi	long	plant_long	E_long_hifi	4098867	6.61	2021-09-09	Eucalyptus camaldulensis	519496103	8.72	Contig	34316	salim bougouffa
GCA_019915185.1	plant	hifiasm v. 0.8-r279	51x	PacBio SequelII HiFi	long	plant_long	E_long_hifi	41529698	7.62	2021-09-09	Eucalyptus camaldulensis	528226388	8.72	Contig	34316	BCL, KAUST
GCA_019915205.1	plant	hifiasm v. 0.8-r279	22.0x	PacBio Sequel II HiFi	long	plant_long	E_long_hifi	16549230	7.22	2021-09-09	Eucalyptus rudis	962168550	8.98	Contig	338544	BCL, KAUST
GCA_019985065.1	plant	HiFiasm v. 0.13-r308; purge_dups v. 1.2.5; SALSA v. 2.1	45x	PacBio HiFi (Sequel II); Dovetail HiC	long	plant_long	E_long_hifi	8041760	6.91	2021-09-14	Arctostaphylos glauca	547547283	8.74	Scaffold	89197	UCLA
GCA_020169535.1	plant	gamete binning v. 2.0; hifiasm v. 0.7	30x	PacBio RSII; Illumina HiSeq	long	plant_long	E_long_hifi	3792643	6.58	2021-09-28	Solanum tuberosum	754204343	8.88	Chromosome	4113	Max Planck Institute for Plant Breeding Research
GCA_020169555.1	plant	gamete binning v. 2.0; hifiasm v. 0.7	30x	PacBio RSII; Illumina HiSeq	long	plant_long	E_long_hifi	3781538	6.58	2021-09-28	Solanum tuberosum	774056002	8.89	Chromosome	4113	Max Planck Institute for Plant Breeding Research
GCA_020169575.1	plant	gamete binning v. 2.0; hifiasm v. 0.7	30x	PacBio RSII; Illumina HiSeq	long	plant_long	E_long_hifi	3598406	6.56	2021-09-28	Solanum tuberosum	774674219	8.89	Chromosome	4113	Max Planck Institute for Plant Breeding Research
GCA_020169585.1	plant	gamete binning v. 2.0; Hifiasm v. 0.7	30x	PacBio RSII; Illumina HiSeq	long	plant_long	E_long_hifi	6446306	6.81	2021-09-28	Solanum tuberosum	764145483	8.88	Chromosome	4113	Max Planck Institute for Plant Breeding Research
GCA_020283565.1	plant	PacBio IPA v. 1.3.0; SALSA v. 2	55.0x	PacBio Sequel	long	plant_long	E_long_hifi	3204466	6.51	2021-10-13	Trifolium pratense	413578898	8.62	Chromosome	57577	USDA ARS
GCA_915070445.1	plant	N/A	247x	N/A	long	plant_long	E_long_hifi	68473248	7.84	2021-09-28	Solanum lycopersicum	833003584	8.92	Chromosome	4081	MAX PLANCK INSTITUTE FOR PLANT BREEDING RESEARCH
GCA_916048215.1	plant	N/A	15x	N/A	long	plant_long	E_long_hifi	8322097	6.92	2021-09-22	Malus sylvestris	640986597	8.81	Chromosome	3752	WELLCOME SANGER INSTITUTE
GCA_916050505.1	plant	N/A	31x	N/A	long	plant_long	E_long_hifi	32837244	7.52	2021-09-22	Malus domestica	648232824	8.81	Chromosome	3750	WELLCOME SANGER INSTITUTE
GCA_916612005.1	plant	N/A	26x	N/A	long	plant_long	E_long_hifi	36203908	7.56	2021-10-01	Malus domestica	652805715	8.81	Chromosome	3750	WELLCOME SANGER INSTITUTE
GCA_916615275.1	plant	N/A	24x	N/A	long	plant_long	E_long_hifi	20827597	7.32	2021-10-01	Malus domestica	642677265	8.81	Chromosome	3750	WELLCOME SANGER INSTITUTE
GCA_916615385.1	plant	N/A	25x	N/A	long	plant_long	E_long_hifi	27105993	7.43	2021-10-01	Malus domestica	646790116	8.81	Chromosome	3750	WELLCOME SANGER INSTITUTE
